# A single-cell atlas inclusive of age-related menopause reveals global tissue and ovarian remodeling

**DOI:** 10.1101/2025.06.20.660779

**Authors:** Hannah VanBenschoten, Zhanel Nugmanova, Audrey Olmsted, Ruixu Huang, Laasya Devi Annepureddy, Ian Gingerich, Caroline E. Kratka, Francesca E. Duncan, Olha Kholod, Brittany A. Goods

**Affiliations:** Thayer School of Engineering, Dartmouth College, Hanover NH 03755; Program in Quantitative Biomedical Sciences, Dartmouth College, Hanover NH 03755; Department of Obstetrics and Gynecology, Feinberg School of Medicine, Northwestern University, Chicago, Illinois, USA; School of BioSciences, The University of Melbourne, Parkville 3052, Australia

**Author notes:** equal contribution (Olha Kholod, Brittany A. Goods). Corresponding authors Lead contact: Brittany A. Goods.

## Abstract

Multi-tissue single-cell atlas efforts have transformed our understanding of cellular diversity across the human body and led to the creation of harmonized resources to advance research and therapeutic development. Ovarian biology, however, often remains underrepresented in these resources and is rarely analyzed with menopausal status as a biological variable. Here, we present the Menopause Cell Map (MenoMap), an integrated single-cell resource comprising more than 2 million cells from 13 healthy human tissues, including the ovary, from pre- and post-menopausal age donors. This harmonized atlas leverages curated samples from healthy female donors and enables transcriptomic comparisons across cell types, tissues, and organs while preserving menopausal status based on age as an interpretable variable. Using this resource, we show that menopause-associated gene expression changes are highly context dependent, with prominent remodeling in ovarian stromal, endothelial, immune, and reproductive cell populations. Within the ovary, post- menopausal remodeling rewired intercellular communication and shifted reproductive and steroidogenic programs toward collagen–integrin signaling, endothelial-to-mesenchymal transition, and senescence concentrated in the endothelial and stromal compartments. Cross-species comparison with young and aged mouse ovarian single-cell data showed these endothelial and stromal changes were conserved with age, most prominently in tumor necrosis factor–nuclear factor-κB signaling. Finally, we apply Human Protein Atlas-inspired specificity rules and fertility phenotype annotations to evaluate how menopausal age status affects tissue- and cell-type-specific gene classification and to prioritize ovary-enriched genes for downstream biological and translational investigation. Through this analysis, we find that the tissue specificity classification of several genes involved in reproductive-specific programs change in the pre- to post-menopausal transition, highlighting the need for age-aware and healthy donors in multi-tissue single-cell atlas efforts. Together, the MenoMap provides a human single-cell framework that leverages existing and standardized single-cell datasets curated for studying ovarian biology across reproductive aging, evaluating the influence of menopausal status on gene expression and tissue specificity, and nominating candidate genes for future investigation in reproductive biology, fertility, and target discovery.

## Supplemental Data File 1 for "A single-cell atlas inclusive of age-related menopause reveals global tissue and ovarian remodeling"

### Sheet: datasets
tissue	cellxgene_reference	publication	raw_data	number_of_cells	assay	cell_type	developmental_stage	donor_id	is_primary_data	self_reported_ethnicity	tissue	donor_menopausal_status	menstrual_phase_at_collection	parity	sex
eye	https://cellxgene.cziscience.com/collections/0f7d022a-46c7-4e64-be4c-e34adbb78089		GSE218123, GSE153515, GSE186433, GSE147979, GSE157474	577857	10x 3' v3, 10x 3' v2	19 cell types	1-90 y.o.	50 donors	N/A	African American, Asian, European, Hispanic or Latin American, Indian, unknown	8 tissues	N/A	N/A	N/A	female, male and unknown
heart	https://cellxgene.cziscience.com/collections/854c0855-23ad-4362-8b77-6b1639e7a9fc	Xu et al. (2023) Cell	PRJEB50820	931012	all 10X	19 cell types	20-80 y.o.	50 donors	0 and 1	african american, asian, unknown	6 tissues	N/A	N/A	N/A	female and male
liver	https://cellxgene.cziscience.com/collections/854c0855-23ad-4362-8b77-6b1639e7a9fc	Xu et al. (2023) Cell	PRJEB50820	259678	10X and CEL-seq2	26 cell types	21-77 y.o	36 donors	0 and 1	N/A	2 tissues	N/A	N/A	N/A	female and male
pancreas	https://cellxgene.cziscience.com/collections/854c0855-23ad-4362-8b77-6b1639e7a9fc	Xu et al. (2023) Cell	PRJEB50820	121916	10X and CEL-seq2	9 cell types	22-77 y.o.	20 donors	0 and 1	european american and unknown	2 tissues	N/A	N/A	N/A	female and male
intestine	https://cellxgene.cziscience.com/collections/854c0855-23ad-4362-8b77-6b1639e7a9fc	Xu et al. (2023) Cell	PRJEB50820	263275	all 10X	38 cell types	30-80 y.o	26 donors	N/A	african american, british, european american, unknown	13 tissues	N/A	N/A	N/A	female and male
uterus	https://cellxgene.cziscience.com/collections/ab6823e0-506e-461b-b1f9-d30e69a01687	Ulrich et al. (2024) Proc. Natl. Acad. Sci. U.S.A.	GSE260658, E-MTAB-10287, GSE111976	50992	all 10X	30 cell types	28, 31 and 32 y.o.	5 donors	N/A	african american, asian, european	2 tissues	N/A	follicular, luteal, not applicable	N/A	all females
uterus	https://cellxgene.cziscience.com/collections/32f2fd23-ec74-486f-9544-e5b2f41725f5	Garcia-Alonso et al. (2021) Nat Genet	E-MTAB-10287, E-MTAB-9260, E-MTAB-10283, EGAD00001007909	100307	all 10X	11 cell types	26-40 y.o.	15 donors	N/A	N/A	N/A	N/A	N/A	N/A	all females
ovary	https://cellxgene.cziscience.com/collections/6686ada5-43a8-40b6-9a05-6894503606db	Jones et al. (2024) Sci. Adv.	GSE260685	7571, 7,288 and 6,339	all 10X	4 cell types	28, 31 and 37 y.o	3 donors	N/A	N/A	N/A	N/A	N/A	N/A	all females
ovary	https://cellxgene.cziscience.com/collections/2902f08c-f83c-470e-a541-e463e25e5058	Fan et al. (2019) Nat Commun	GSE118127	20676	all 10X	9 cell types	N/A	5 donors	N/A	N/A	N/A	N/A	N/A	N/A	all females
ovary	https://cellxgene.cziscience.com/collections/d36ca85c-3e8b-444c-ba3e-a645040c6185	Lengyel et al. (2022) Cell Reports	EGAS00001006780	26134	10X (22332) and drop-seq (3802)	17 cell types	58 y.o (5798 cells), 62 y.o (11603 cells), 65 y.o (4931), 70 y.o (1684), 72 y.o (2118)	5 donors	yes	asian, european	2 tissues (also fallopian tube, incl in Wiegert)	postmenopausal	N/A	N/A	female
lung	https://cellxgene.cziscience.com/collections/854c0855-23ad-4362-8b77-6b1639e7a9fc	Xu et al. (2023) Cell	PRJEB50820	318426	all 10X	33 cell types	20-80 y.o.	43 donors	N/A	asian, british, hispanic or latin american, unknown	5 tissues	N/A	N/A	N/A	female and male
breast	https://cellxgene.cziscience.com/collections/48259aa8-f168-4bf5-b797-af8e88da6637	Reed et al. (2024) Nat Genet	E-MTAB-13664	2122065	all 10X	25 cell types	19-41 y.o, 43-48 y.o., 50 y.o., 52-59 y.o.,62 y.o., 63 y.o., 65 y.o., adult stage, prime adult stage, unknown	100+ donors from multiple studies, including Alecia Twigger	0 and 1	african, asian, bangladeshi, british, european, irish, unknown	N/A	N/A	N/A	0,1,2,3,4,nulliarous, nulliparous, parous, Unknown, nan,unknown	all females
kidney	https://cellxgene.cziscience.com/collections/854c0855-23ad-4362-8b77-6b1639e7a9fc	Xu et al. (2023) Cell	PRJEB50820	194504	all 10X	29 cell types	29-80 y.o.	61 donors	N/A	african american, hispanic or latin american, unknown	5 tissues	N/A	N/A	N/A	female and male
adipose	https://cellxgene.cziscience.com/collections/fe0e718d-2ee9-42cc-894b-0b490f437dfd	Emont et al. (2022) Nature	GSE176171	166149	10X and Drop-seq	16 cell types	24-73 y.o.	22 donors	N/A	african american or afro-carribean, european, hispanic or latin american	2 tissues	N/A	N/A	N/A	female and male
skin	https://cellxgene.cziscience.com/collections/34f12de7-c5e5-4813-a136-832677f98ac8	Ganier et al. (2024) Proc. Natl. Acad. Sci. U.S.A.	E-MTAB-13085	152189	all 10X	25 cell types	23-90 y.o.	25 donors	0 and 1	asian, european, unknown	7 tissues	N/A	N/A	N/A	female and male
fallopian tube	https://cellxgene.cziscience.com/collections/380ade76-e561-49a8-afb2-0f10b39c2c72	Weigert et al. (2025) Nat Commun	https://ega-archive.org/studies/EGAS00001006780	131218	10X (129711 cells) and drop-seq (1507 cells)	11 cell types	32 y.o (11734 cells), 37 y.o (18361 cells), 40 y. o (5907 cells), 42 y.o (8432 cells), 43 y.o (20583 cells), 44 y.o (9155 cells), 47, 48, 55, 61, 62, 65, 70 and 72 y.o.	10 donors, some of them have 2 samples	0 and 1	african american (63448 cells), asian (15755 cells), european (52015 cells)	ampulla of fallopian tube (65872 cells), fimbria of fallopian tube (65346 cells)	postmenopausal (46111 cells), premenopausal (85107 cells)	follicular (43470 cells), luteal (21453 cells), not applicable (66295 cells)	N/A	all females
fallopian tube	https://cellxgene.cziscience.com/collections/fc77d2ae-247d-44d7-aa24-3f4859254c2c	Ulrich et al. (2021)	www.ncbi.nlm.nih.gov	59738	all 10X	20 cell types	30 y.o (25367 cells), 31 y.o (6560 cells), 46 y.o (17354 cells), 52 y.o (6560)	4 donors	yes	unknown	Ampulla, fimbria, and isthmus	Not specified	N/A	N/A	female

### Sheet: metadata_per_donor
donor_id	organ	assay	number_of_cells	development_stage	sex	tissue	self_reported_ethnicity	dataset/study	disease	menopausal status	menstrual phase at collection
246Z	eye	10x 3' v3	2483	86-year-old stage	female	ocular surface region	unknown	lako_adult_GSE155683	NA	undetermined	unknown
257T	eye	10x 3' v3	3352	77-year-old stage	male	ocular surface region	unknown	lako_adult_GSE155683	NA	undetermined	unknown
283P	eye	10x 3' v3	7504	74-year-old stage	female	ocular surface region	unknown	lako_adult_GSE155683	NA	undetermined	unknown
719I	eye	10x 3' v3	1595	83-year-old stage	female	ocular surface region	unknown	lako_adult_GSE155683	NA	undetermined	unknown
Atlanta_A230245	eye	10x 3' v3	9813	65-year-old stage	female	cornea, corneo-scleral junction	African American	chen_cornea, chen_limbus	NA	undetermined	unknown
BCM_21_0933	eye	10x 3' v3	6063	69-year-old stage	female	cornea	European	chen_cornea	NA	undetermined	unknown
BCM_21_0999	eye	10x 3' v3	15667	10-year-old stage	female	corneo-scleral junction	Hispanic or Latin American	chen_limbus	NA	undetermined	unknown
BCM_21_3104	eye	10x 3' v3	21432	70-year-old stage	male	cornea, corneo-scleral junction	European	chen_cornea, chen_limbus	NA	undetermined	unknown
BCM_22_0075	eye	10x 3' v3	30149	72-year-old stage	male	cornea, corneo-scleral junction	European	chen_cornea, chen_limbus	NA	undetermined	unknown
BCM_22_0200	eye	10x 3' v3	15834	43-year-old stage	female	cornea, corneo-scleral junction	Hispanic or Latin American	chen_cornea, chen_limbus	NA	undetermined	unknown
BCM_22_0389	eye	10x 3' v3	22556	67-year-old stage	male	cornea, corneo-scleral junction	European	chen_cornea, chen_limbus	NA	undetermined	unknown
BCM_22_0434	eye	10x 3' v3	39770	32-year-old stage	female	cornea, sclera	African American	chen_cornea, chen_limbus	NA	undetermined	unknown
BCM_22_0458	eye	10x 3' v3	26051	25-year-old stage	female	corneo-scleral junction, sclera	Hispanic or Latin American	chen_limbus	NA	undetermined	unknown
BCM_22_0485	eye	10x 3' v3	23364	1-year-old stage	male	cornea, corneo-scleral junction, sclera	Hispanic or Latin American	chen_cornea, chen_limbus	NA	undetermined	unknown
BCM_22_0496	eye	10x 3' v3	27157	2-year-old stage	male	cornea, corneo-scleral junction, sclera	African American	chen_cornea, chen_limbus	NA	undetermined	unknown
BCM_22_0500	eye	10x 3' v3	27570	64-year-old stage	male	cornea, corneo-scleral junction, sclera	European	chen_cornea, chen_limbus	NA	undetermined	unknown
BCM_22_0528	eye	10x 3' v3	7521	75-year-old stage	male	corneo-scleral junction	African American	chen_limbus	NA	undetermined	unknown
BCM_22_0698	eye	10x 3' v3	25018	newborn stage (0-28 days)	male	cornea, corneo-scleral junction, sclera	European	chen_cornea, chen_limbus	NA	undetermined	unknown
BCM_22_0769	eye	10x 3' v3	22308	11-year-old stage	male	cornea, corneo-scleral junction, sclera	European	chen_cornea, chen_limbus	NA	undetermined	unknown
BCM_22_0784	eye	10x 3' v3	29893	43-year-old stage	female	cornea, corneo-scleral junction, sclera	African American	chen_cornea, chen_limbus	NA	undetermined	unknown
BCM_22_0890	eye	10x 3' v3	9533	64-year-old stage	male	cornea, corneo-scleral junction, sclera	Indian	chen_cornea, chen_limbus	NA	undetermined	unknown
BCM_22_0952	eye	10x 3' v3	15052	27-year-old stage	male	cornea, corneo-scleral junction, sclera	Hispanic or Latin American	chen_cornea, chen_limbus	NA	undetermined	unknown
BCM_23_0131	eye	10x 3' v3	2245	16-year-old stage	male	cornea	Hispanic or Latin American	chen_cornea	NA	undetermined	unknown
BCM_23_0170	eye	10x 3' v3	22600	55-year-old stage	female	cornea, corneo-scleral junction	Hispanic or Latin American	chen_cornea, chen_limbus	NA	undetermined	unknown
BCM_23_0222	eye	10x 3' v3	8142	51-year-old stage	female	cornea, corneo-scleral junction	Asian	chen_cornea, chen_limbus	NA	undetermined	unknown
BCM_23_0224	eye	10x 3' v3	1879	45-year-old stage	female	corneo-scleral junction	African American	chen_limbus	NA	undetermined	unknown
BCM_23_0229	eye	10x 3' v3	8761	61-year-old stage	male	cornea, corneo-scleral junction	Hispanic or Latin American	chen_cornea, chen_limbus	NA	undetermined	unknown
BCM_23_0358	eye	10x 3' v3	12347	34-year-old stage	male	cornea, corneo-scleral junction, sclera	Hispanic or Latin American	chen_cornea, chen_limbus	NA	undetermined	unknown
BCM_23_0362	eye	10x 3' v3	10332	61-year-old stage	female	cornea, corneo-scleral junction, sclera	African American	chen_cornea, chen_limbus	NA	undetermined	unknown
LEI_22_49449	eye	10x 3' v3	19901	87-year-old stage	female	cornea, corneo-scleral junction, sclera	European	chen_cornea, chen_limbus	NA	undetermined	unknown
chakravarti_Cornea1	eye	10x 3' v3	8904	41-year-old stage	female	cornea	unknown	chakravarti_GSE218123	NA	undetermined	unknown
chakravarti_Cornea2	eye	10x 3' v3	7159	33-year-old stage	male	cornea	unknown	chakravarti_GSE218123	NA	undetermined	unknown
chakravarti_Cornea3	eye	10x 3' v3	9294	51-year-old stage	male	cornea	unknown	chakravarti_GSE218123	NA	undetermined	unknown
chen_donor1	eye	10x 3' v2	6249	postnatal stage	male	tunica fibrosa of eyeball	unknown	chen_pub_GSE153515	NA	undetermined	unknown
chen_donor2	eye	10x 3' v2	4301	postnatal stage	male	tunica fibrosa of eyeball	unknown	chen_pub_GSE153515	NA	undetermined	unknown
dickman_Cornea01	eye	10x 3' v3	3047	62-year-old stage	female	corneal epithelium, substantia propria of cornea	unknown	dickman_GSE186433	NA	undetermined	unknown
dickman_Cornea02	eye	10x 3' v3	2533	22-year-old stage	male	corneal endotheliam, corneal epithelium, substantia propria of cornea	unknown	dickman_GSE186433	NA	undetermined	unknown
dickman_Cornea03	eye	10x 3' v3	1789	75-year-old stage	male	corneal endothelium, substantia propria of cornea	unknown	dickman_GSE186433	NA	undetermined	unknown
dickman_Cornea04	eye	10x 3' v3	3224	48-year-old stage	female	corneal endothelium, substantia propria of cornea	unknown	dickman_GSE186433	NA	undetermined	unknown
dickman_Cornea05	eye	10x 3' v3	455	75-year-old stage	male	cornea	unknown	dickman_GSE186433	NA	undetermined	unknown
dickman_Cornea06	eye	10x 3' v3	1058	75-year-old stage	female	cornea	unknown	dickman_GSE186433	NA	undetermined	unknown
li_donor72	eye	10x 3' v3	799	84-year-old stage	female	cornea	unknown	li_GSE147979	NA	undetermined	unknown
li_donor73	eye	10x 3' v3	1810	86-year-old stage	female	cornea	unknown	li_GSE147979	NA	undetermined	unknown
li_donor75	eye	10x 3' v2	732	39-year-old stage	male	sclera	unknown	li_GSE147979	NA	undetermined	unknown
li_donor76	eye	10x 3' v2	3521	84-year-old stage	male	cornea	unknown	li_GSE147979	NA	undetermined	unknown
pooled [dickman_Cornea07,dickman_Cornea08]	eye	10x 3' v3	198	eighth decade stage	unknown	corneo-scleral junction	unknown	dickman_GSE186433	NA	undetermined	unknown
shi_donor1	eye	10x 3' v3	8281	13-year-old stage	male	corneo-scleral junction	unknown	shi_GSE157474	NA	undetermined	unknown
shi_donor2	eye	10x 3' v3	11393	53-year-old stage	male	corneo-scleral junction	unknown	shi_GSE157474	NA	undetermined	unknown
shi_donor3	eye	10x 3' v3	19221	64-year-old stage	male	corneo-scleral junction	unknown	shi_GSE157474	NA	undetermined	unknown
shi_donor4	eye	10x 3' v3	7997	90-year-old stage	male	corneo-scleral junction	unknown	shi_GSE157474	NA	undetermined	unknown
1221	heart	10x 3' v2	21575	52-year-old stage	female	heart left ventricle, heart right ventricle, right cardiac atrium	unknown	Tucker et al., 2020	NA	undetermined	unknown
1600	heart	10x 3' v2	29857	51-year-old stage	female	left cardiac atrium, right cardiac atrium	unknown	Tucker et al., 2020	NA	undetermined	unknown
1666	heart	10x 3' v2	29648	54-year-old stage	male	heart left ventricle, heart right ventricle, left cardiac atrium	unknown	Tucker et al., 2020	NA	undetermined	unknown
1681	heart	10x 3' v2	52967	39-year-old stage	male	heart left ventricle, left cardiac atrium, right cardiac atrium	unknown	Tucker et al., 2020	NA	undetermined	unknown
1702	heart	10x 3' v2	45144	59-year-old stage	male	heart left ventricle, heart right ventricle, left cardiac atrium, right cardiac atrium	unknown	Tucker et al., 2020	NA	undetermined	unknown
1708	heart	10x 3' v2	42627	60-year-old stage	female	heart left ventricle, heart right ventricle, left cardiac atrium, right cardiac atrium	unknown	Tucker et al., 2020	NA	undetermined	unknown
1723	heart	10x 3' v2	65451	47-year-old stage	female	heart left ventricle, heart right ventricle, left cardiac atrium, right cardiac atrium	unknown	Tucker et al., 2020	NA	undetermined	unknown
D1	heart	10x 3' v2	14547	sixth decade stage	female	apex of heart, heart left ventricle, heart right ventricle, left cardiac atrium	unknown	Litvinukova et al., 2020	NA	undetermined	unknown
D11	heart	10x 3' v3	45920	seventh decade stage	female	apex of heart, heart left ventricle, heart right ventricle, interventricular septum, left cardiac atrium, right cardiac atrium	unknown	Litvinukova et al., 2020	NA	undetermined	unknown
D2	heart	10x 3' v2	40753	seventh decade stage	male	apex of heart, heart left ventricle, heart right ventricle, interventricular septum, left cardiac atrium, right cardiac atrium	unknown	Litvinukova et al., 2020	NA	undetermined	unknown
D3	heart	10x 3' v2	23677	sixth decade stage	male	apex of heart, heart left ventricle, heart right ventricle, interventricular septum, left cardiac atrium, right cardiac atrium	unknown	Litvinukova et al., 2020	NA	undetermined	unknown
D4	heart	10x 3' v2	27544	eighth decade stage	female	apex of heart, heart left ventricle, heart right ventricle, interventricular septum, left cardiac atrium, right cardiac atrium	unknown	Litvinukova et al., 2020	NA	undetermined	unknown
D5	heart	10x 3' v2	27310	seventh decade stage	female	apex of heart, heart left ventricle, heart right ventricle, interventricular septum, left cardiac atrium, right cardiac atrium	unknown	Litvinukova et al., 2020	NA	undetermined	unknown
D6	heart	10x 3' v3	73756	seventh decade stage	male	apex of heart, heart left ventricle, heart right ventricle, interventricular septum, left cardiac atrium, right cardiac atrium	unknown	Litvinukova et al., 2020	NA	undetermined	unknown
D7	heart	10x 3' v2	34047	seventh decade stage	male	apex of heart, heart left ventricle, heart right ventricle, interventricular septum, left cardiac atrium, right cardiac atrium	unknown	Litvinukova et al., 2020	NA	undetermined	unknown
H2	heart	10x 3' v3	20524	sixth decade stage	male	apex of heart, heart left ventricle, heart right ventricle, interventricular septum, left cardiac atrium, right cardiac atrium	unknown	Litvinukova et al., 2020	NA	undetermined	unknown
H3	heart	10x 3' v3	28846	sixth decade stage	male	apex of heart, heart left ventricle, heart right ventricle, interventricular septum, left cardiac atrium, right cardiac atrium	Asian	Litvinukova et al., 2020	NA	undetermined	unknown
H4	heart	10x 3' v3	24075	sixth decade stage	male	apex of heart, heart left ventricle, heart right ventricle, interventricular septum, left cardiac atrium, right cardiac atrium	unknown	Litvinukova et al., 2020	NA	undetermined	unknown
H5	heart	10x 3' v3	35967	sixth decade stage	female	apex of heart, heart left ventricle, heart right ventricle, interventricular septum, left cardiac atrium, right cardiac atrium	unknown	Litvinukova et al., 2020	NA	undetermined	unknown
H6	heart	10x 3' v3	24918	fifth decade stage	female	apex of heart, heart left ventricle, heart right ventricle, interventricular septum, left cardiac atrium, right cardiac atrium	unknown	Litvinukova et al., 2020	NA	undetermined	unknown
H7	heart	10x 3' v3	29629	fifth decade stage	female	apex of heart, heart left ventricle, heart right ventricle, interventricular septum, left cardiac atrium, right cardiac atrium	unknown	Litvinukova et al., 2020	NA	undetermined	unknown
HDCM5	heart	10x 5' v1	7004	63-year-old stage	female	heart left ventricle	unknown	Koenig et al. 2022	NA	undetermined	unknown
HDCM7	heart	10x 5' v1	5550	63-year-old stage	male	heart left ventricle	unknown	Koenig et al. 2022	NA	undetermined	unknown
H_ZC-11-292	heart	10x 5' v1	8763	68-year-old stage	male	heart left ventricle	unknown	Koenig et al. 2022	NA	undetermined	unknown
P1	heart	10x 3' v3	11414	44-year-old stage	male	heart left ventricle	unknown	Kuppe et al. 2022	NA	undetermined	unknown
P17	heart	10x 3' v3	8690	61-year-old stage	male	heart left ventricle	unknown	Kuppe et al. 2022	NA	undetermined	unknown
P7	heart	10x 3' v3	10679	55-year-old stage	female	heart left ventricle	unknown	Kuppe et al. 2022	NA	undetermined	unknown
P8	heart	10x 3' v3	10865	44-year-old stage	male	heart left ventricle	unknown	Kuppe et al. 2022	NA	undetermined	unknown
TWCM-10-68	heart	10x 5' v1	3849	62-year-old stage	female	heart left ventricle	unknown	Koenig et al. 2022	NA	undetermined	unknown
TWCM-11-103	heart	10x 5' v1	5686	46-year-old stage	male	heart left ventricle	unknown	Koenig et al. 2022	NA	undetermined	unknown
TWCM-11-104	heart	10x 5' v1	5535	75-year-old stage	female	heart left ventricle	unknown	Koenig et al. 2022	NA	undetermined	unknown
TWCM-11-192	heart	10x 5' v1	4647	63-year-old stage	male	heart left ventricle	unknown	Koenig et al. 2022	NA	undetermined	unknown
TWCM-11-256	heart	10x 5' v1	5899	39-year-old stage	female	heart left ventricle	unknown	Koenig et al. 2022	NA	undetermined	unknown
TWCM-11-264	heart	10x 5' v1	8869	71-year-old stage	female	heart left ventricle	unknown	Koenig et al. 2022	NA	undetermined	unknown
TWCM-11-41	heart	10x 5' v1	3965	60-year-old stage	male	heart left ventricle	unknown	Koenig et al. 2022	NA	undetermined	unknown
TWCM-11-42	heart	10x 5' v1	5385	48-year-old stage	female	heart left ventricle	African American	Koenig et al. 2022	NA	undetermined	unknown
TWCM-11-74	heart	10x 5' v1	3883	65-year-old stage	male	heart left ventricle	unknown	Koenig et al. 2022	NA	undetermined	unknown
TWCM-11-78	heart	10x 5' v1	11813	27-year-old stage	male	heart left ventricle	African American	Koenig et al. 2022	NA	undetermined	unknown
TWCM-11-82	heart	10x 5' v1	3967	44-year-old stage	male	heart left ventricle	unknown	Koenig et al. 2022	NA	undetermined	unknown
TWCM-13-1	heart	10x 5' v1	5650	61-year-old stage	female	heart left ventricle	unknown	Koenig et al. 2022	NA	undetermined	unknown
TWCM-13-101	heart	10x 5' v1	4523	60-year-old stage	female	heart left ventricle	African American	Koenig et al. 2022	NA	undetermined	unknown
TWCM-13-104	heart	10x 5' v1	5173	48-year-old stage	female	heart left ventricle	unknown	Koenig et al. 2022	NA	undetermined	unknown
TWCM-13-132	heart	10x 5' v1	3618	48-year-old stage	female	heart left ventricle	African American	Koenig et al. 2022	NA	undetermined	unknown
TWCM-13-152	heart	10x 5' v1	6590	35-year-old stage	male	heart left ventricle	African American	Koenig et al. 2022	NA	undetermined	unknown
TWCM-13-168	heart	10x 5' v1	6713	66-year-old stage	male	heart left ventricle	unknown	Koenig et al. 2022	NA	undetermined	unknown
TWCM-13-192	heart	10x 5' v1	7761	21-year-old stage	male	heart left ventricle	unknown	Koenig et al. 2022	NA	undetermined	unknown
TWCM-13-36	heart	10x 5' v1	7623	73-year-old stage	female	heart left ventricle	unknown	Koenig et al. 2022	NA	undetermined	unknown
TWCM-13-80	heart	10x 5' v1	5037	46-year-old stage	male	heart left ventricle	unknown	Koenig et al. 2022	NA	undetermined	unknown
TWCM-13-96	heart	10x 5' v1	7772	20-year-old stage	female	heart left ventricle	unknown	Koenig et al. 2022	NA	undetermined	unknown
TWCM-14-173	heart	10x 5' v1	5307	63-year-old stage	female	heart left ventricle	unknown	Koenig et al. 2022	NA	undetermined	unknown
301	liver	CEL-seq2	1702	55-year-old stage	female	liver	unknown	Aizarani et al., 2019	NA	undetermined	unknown
304	liver	CEL-seq2	1113	52-year-old stage	female	liver	unknown	Aizarani et al., 2019	NA	undetermined	unknown
308	liver	CEL-seq2	1523	65-year-old stage	female	liver	unknown	Aizarani et al., 2019	NA	undetermined	unknown
309	liver	CEL-seq2	242	70-year-old stage	male	liver	unknown	Aizarani et al., 2019	NA	undetermined	unknown
310	liver	CEL-seq2	1446	45-year-old stage	male	liver	unknown	Aizarani et al., 2019	NA	undetermined	unknown
311	liver	CEL-seq2	400	34-year-old stage	male	liver	unknown	Aizarani et al., 2019	NA	undetermined	unknown
315	liver	CEL-seq2	1254	69-year-old stage	male	liver	unknown	Aizarani et al., 2019	NA	undetermined	unknown
325	liver	CEL-seq2	2606	77-year-old stage	female	liver	unknown	Aizarani et al., 2019	NA	undetermined	unknown
BP1	liver	CEL-seq2	66	64-year-old stage	male	liver	unknown	Aizarani et al., 2019	NA	undetermined	unknown
C41	liver	10x 3' v2, 10x 3' v3	30101	prime adult stage	female	caudate lobe of liver	unknown	Andrews et al., 2022	NA	undetermined	unknown
C58	liver	10x 3' v2, 10x 3' v3	5947	prime adult stage	male	caudate lobe of liver	unknown	Andrews et al., 2022	NA	undetermined	unknown
C70	liver	10x 3' v2, 10x 3' v3	16974	prime adult stage	female	caudate lobe of liver	unknown	Andrews et al., 2022	NA	undetermined	unknown
C72	liver	10x 3' v2, 10x 3' v3	20273	young adult stage	female	caudate lobe of liver	unknown	Andrews et al., 2022	NA	undetermined	unknown
H02	liver	10x 3' v2	39132	adult stage	male	liver	unknown	Guilliams et al., 2022	NA	undetermined	unknown
H04	liver	10x 3' v2	1602	53-year-old stage	female	liver	unknown	Guilliams et al., 2022	NA	undetermined	unknown
H06	liver	10x 3' v2	23897	72-year-old stage	male	liver	unknown	Guilliams et al., 2022	NA	undetermined	unknown
H07	liver	10x 3' v2	6295	46-year-old stage	female	liver	unknown	Guilliams et al., 2022	NA	undetermined	unknown
H10	liver	10x 3' v3	1664	55-year-old stage	male	liver	unknown	Guilliams et al., 2022	NA	undetermined	unknown
H11	liver	10x 3' v3	610	53-year-old stage	female	liver	unknown	Guilliams et al., 2022	NA	undetermined	unknown
H13	liver	10x 3' v3	14539	73-year-old stage	male	liver	unknown	Guilliams et al., 2022	NA	undetermined	unknown
H14	liver	10x 3' v3	4669	75-year-old stage	female	liver	unknown	Guilliams et al., 2022	NA	undetermined	unknown
H16	liver	10x 3' v3	22272	66-year-old stage	female	liver	unknown	Guilliams et al., 2022	NA	undetermined	unknown
H18	liver	10x 3' v3	3013	28-year-old stage	female	liver	unknown	Guilliams et al., 2022	NA	undetermined	unknown
H21	liver	10x 3' v3	8524	77-year-old stage	female	liver	unknown	Guilliams et al., 2022	NA	undetermined	unknown
H22	liver	10x 3' v3	6077	55-year-old stage	female	liver	unknown	Guilliams et al., 2022	NA	undetermined	unknown
H23	liver	10x 3' v3	10891	75-year-old stage	female	liver	unknown	Guilliams et al., 2022	NA	undetermined	unknown
H25	liver	10x 3' v3	9350	49-year-old stage	female	liver	unknown	Guilliams et al., 2022	NA	undetermined	unknown
H30	liver	10x 3' v3	1480	64-year-old stage	female	liver	unknown	Guilliams et al., 2022	NA	undetermined	unknown
H33	liver	10x 3' v3	58	67-year-old stage	male	liver	unknown	Guilliams et al., 2022	NA	undetermined	unknown
H37	liver	10x 3' v3	5403	58-year-old stage	male	liver	unknown	Guilliams et al., 2022	NA	undetermined	unknown
H38	liver	10x 3' v3	8111	68-year-old stage	female	liver	unknown	Guilliams et al., 2022	NA	undetermined	unknown
P1TLH	liver	10x 3' v2	1068	44-year-old stage	male	liver	unknown	MacParland et al., 2018	NA	undetermined	unknown
P2TLH	liver	10x 3' v2	1219	65-year-old stage	male	liver	unknown	MacParland et al., 2018	NA	undetermined	unknown
P3TLH	liver	10x 3' v2	3127	41-year-old stage	female	liver	unknown	MacParland et al., 2018	NA	undetermined	unknown
P4TLH	liver	10x 3' v2	1325	21-year-old stage	male	liver	unknown	MacParland et al., 2018	NA	undetermined	unknown
P5TLH	liver	10x 3' v2	1705	26-year-old stage	male	liver	unknown	MacParland et al., 2018	NA	undetermined	unknown
AFES365	pancreas	10x 3' v2	22282	53-year-old stage	female	pancreas	unknown	Tosti et al., 2021	NA	undetermined	unknown
AFES448	pancreas	10x 3' v2	34167	30-year-old stage	male	pancreas	unknown	Tosti et al., 2021	NA	undetermined	unknown
D28	pancreas	CEL-seq2	181	54-year-old stage	male	pancreas	unknown	Muraro et al., 2016	NA	undetermined	unknown
D29	pancreas	CEL-seq2	569	23-year-old stage	male	pancreas	unknown	Muraro et al., 2016	NA	undetermined	unknown
D30	pancreas	CEL-seq2	686	48-year-old stage	female	pancreas	unknown	Muraro et al., 2016	NA	undetermined	unknown
D31	pancreas	CEL-seq2	679	59-year-old stage	male	pancreas	unknown	Muraro et al., 2016	NA	undetermined	unknown
HPAP022	pancreas	10x 3' v2	3593	39-year-old stage	female	islet of Langerhans	European American	Fasolino et al., 2022	NA	undetermined	unknown
HPAP026	pancreas	10x 3' v2	557	24-year-old stage	male	islet of Langerhans	European American	Fasolino et al., 2022	NA	undetermined	unknown
HPAP035	pancreas	10x 3' v2	2032	35-year-old stage	male	islet of Langerhans	European American	Fasolino et al., 2022	NA	undetermined	unknown
HPAP036	pancreas	10x 3' v2	1893	23-year-old stage	female	islet of Langerhans	European American	Fasolino et al., 2022	NA	undetermined	unknown
HPAP037	pancreas	10x 3' v2	3750	35-year-old stage	female	islet of Langerhans	European American	Fasolino et al., 2022	NA	undetermined	unknown
HPAP040	pancreas	10x 3' v3	2135	35-year-old stage	male	islet of Langerhans	European American	Fasolino et al., 2022	NA	undetermined	unknown
R229	pancreas	10x 3' v2	3913	22-year-old stage	female	islet of Langerhans	unknown	Tritschler et al., 2022	NA	undetermined	unknown
R237	pancreas	10x 3' v2	5200	61-year-old stage	male	islet of Langerhans	unknown	Tritschler et al., 2022	NA	undetermined	unknown
R239	pancreas	10x 3' v2	4462	24-year-old stage	female	islet of Langerhans	unknown	Tritschler et al., 2022	NA	undetermined	unknown
R245	pancreas	10x 3' v2	4749	63-year-old stage	male	islet of Langerhans	unknown	Tritschler et al., 2022	NA	undetermined	unknown
R266	pancreas	10x 3' v2	8150	74-year-old stage	female	islet of Langerhans	unknown	Tritschler et al., 2022	NA	undetermined	unknown
TUM_13	pancreas	10x 3' v2	5233	46-year-old stage	female	pancreas	unknown	Tosti et al., 2021	NA	undetermined	unknown
TUM_25	pancreas	10x 3' v2	9712	59-year-old stage	female	pancreas	unknown	Tosti et al., 2021	NA	undetermined	unknown
TUM_C1	pancreas	10x 3' v2	7967	77-year-old stage	male	pancreas	unknown	Tosti et al., 2021	NA	undetermined	unknown
290b	intestine	10x 3' v2	12139	seventh decade stage	female	caecum, sigmoid colon, transverse colon	unknown	James et al., 2020	NA	undetermined	unknown
298c	intestine	10x 3' v2	8875	sixth decade stage	male	caecum, sigmoid colon, transverse colon	British	James et al., 2020	NA	undetermined	unknown
302C	intestine	10x 3' v2	5169	fifth decade stage	male	caecum, sigmoid colon, transverse colon	British	James et al., 2020	NA	undetermined	unknown
A26 (386C)	intestine	10x 3' v2	7141	eighth decade stage	female	caecum, sigmoid colon, transverse colon	British	James et al., 2020	NA	undetermined	unknown
A29 (390C)	intestine	10x 3' v2	581	seventh decade stage	female	caecum, sigmoid colon, transverse colon	British	James et al., 2020	NA	undetermined	unknown
A30 (398B)	intestine	10x 3' v2	4662	third decade stage	female	sigmoid colon	unknown	Elmentaite et al., 2021	NA	undetermined	unknown
A32 (411C)	intestine	10x 3' v2	21361	third decade stage	male	caecum, ileum, sigmoid colon, transverse colon, vermiform appendix	British	Elmentaite et al., 2021	NA	undetermined	unknown
A33 (414C)	intestine	10x 3' v2	36670	sixth decade stage	male	ascending colon, caecum, ileum, large intestine, rectum, sigmoid colon, small intestine, vermiform appendix	unknown	Elmentaite et al., 2021	NA	undetermined	unknown
A34 (417C)	intestine	10x 3' v2	27198	seventh decade stage	male	ascending colon, caecum, descending colon, ileum, jejunum, rectum, sigmoid colon, traverse colon, vermiform appendix	unknown	Elmentaite et al., 2021, James et al., 2020	NA	undetermined	unknown
A38 (432C)	intestine	10x 3' v2	8223	sixth decade stage	female	ascending colon, caecum, descending colon, ileum, jejunum, rectum, sigmoid colon, traverse colon, vermiform appendix	unknown	Elmentaite et al., 2021	NA	undetermined	unknown
A39 (440C)	intestine	10x 3' v2	8782	fifth decade stage	male	ascending colon, caecum, descending colon, ileum, jejunum, sigmoid colon, traverse colon, vermiform appendix	unknown	Elmentaite et al., 2021	NA	undetermined	unknown
Donor 1	intestine	10x 3' v3	4330	29-year-old stage	male	ascending colon, descending colon, duodenum, illeum, jejunum, traverse colon	European American	Burclaff et al., 2022	NA	undetermined	unknown
Donor 2	intestine	10x 3' v3	4465	45-year-old stage	male	ascending colon, descending colon, duodenum, illeum, jejunum, traverse colon	European American	Burclaff et al., 2022	NA	undetermined	unknown
Donor 3	intestine	10x 3' v3	3795	53-year-old stage	male	ascending colon, descending colon, duodenum, illeum, jejunum, traverse colon	African American	Burclaff et al., 2022	NA	undetermined	unknown
N10	intestine	10x 5' v1	16593	adult stage	female	colonic epithelium	unknown	Smillie et al., 2019	NA	undetermined	unknown
N11	intestine	10x 5' v1	6786	adult stage	male	colonic epithelium	unknown	Smillie et al., 2019	NA	undetermined	unknown
N13	intestine	10x 5' v1	4682	adult stage	female	colonic epithelium	unknown	Smillie et al., 2019	NA	undetermined	unknown
N15	intestine	10x 5' v1	10590	adult stage	male	colonic epithelium	unknown	Smillie et al., 2019	NA	undetermined	unknown
N17	intestine	10x 5' v1	5767	adult stage	male	colonic epithelium	unknown	Smillie et al., 2019	NA	undetermined	unknown
N18	intestine	10x 5' v1	8040	adult stage	female	colonic epithelium	unknown	Smillie et al., 2019	NA	undetermined	unknown
N20	intestine	10x 5' v1	9528	adult stage	female	colonic epithelium	unknown	Smillie et al., 2019	NA	undetermined	unknown
N21	intestine	10x 5' v1	6939	adult stage	female	colonic epithelium	unknown	Smillie et al., 2019	NA	undetermined	unknown
N46	intestine	10x 3' v2	10317	adult stage	male	colonic epithelium	unknown	Smillie et al., 2019	NA	undetermined	unknown
N51	intestine	10x 3' v2	23011	adult stage	male	colonic epithelium	unknown	Smillie et al., 2019	NA	undetermined	unknown
N8	intestine	10x 5' v1	2221	adult stage	female	colonic epithelium	unknown	Smillie et al., 2019	NA	undetermined	unknown
1	lung	10x 3' v2	7523	75-year-old stage	male	lung	unknown	Travaglini et al., 2020	NA	undetermined	unknown
2	lung	10x 3' v2	28793	46-year-old stage	male	lung	unknown	Travaglini et al., 2020	NA	undetermined	unknown
3	lung	10x 3' v2	24655	51-year-old stage	female	lung	unknown	Travaglini et al., 2020	NA	undetermined	unknown
001C	lung	10x 3' v2	1849	22-year-old stage	male	lung	unknown	Adams et al., 2020	NA	undetermined	unknown
002C	lung	10x 3' v2	693	25-year-old stage	female	lung	unknown	Adams et al., 2020	NA	undetermined	unknown
003C	lung	10x 3' v2	3415	67-year-old stage	female	lung	unknown	Adams et al., 2020	NA	undetermined	unknown
034C	lung	10x 3' v2	705	49-year-old stage	male	lung	Asian	Adams et al., 2020	NA	undetermined	unknown
065C	lung	10x 3' v2	1871	66-year-old stage	female	lung	unknown	Adams et al., 2020	NA	undetermined	unknown
081C	lung	10x 3' v2	962	20-year-old stage	male	lung	unknown	Adams et al., 2020	NA	undetermined	unknown
084C	lung	10x 3' v2	477	46-year-old stage	male	lung	unknown	Adams et al., 2020	NA	undetermined	unknown
092C	lung	10x 3' v2	4315	29-year-old stage	male	lung	Hispanic or Latin American	Adams et al., 2020	NA	undetermined	unknown
098C	lung	10x 3' v2	9127	41-year-old stage	female	lung	unknown	Adams et al., 2020	NA	undetermined	unknown
133C	lung	10x 3' v2	8347	32-year-old stage	female	lung	unknown	Adams et al., 2020	NA	undetermined	unknown
1372C	lung	10x 3' v2	4541	21-year-old stage	female	lung	unknown	Adams et al., 2020	NA	undetermined	unknown
137C	lung	10x 3' v2	998	54-year-old stage	male	lung	unknown	Adams et al., 2020	NA	undetermined	unknown
160C	lung	10x 3' v2	4494	64-year-old stage	male	lung	unknown	Adams et al., 2020	NA	undetermined	unknown
192C	lung	10x 3' v2	3990	62-year-old stage	female	lung	unknown	Adams et al., 2020	NA	undetermined	unknown
208C	lung	10x 3' v2	2037	23-year-old stage	male	lung	unknown	Adams et al., 2020	NA	undetermined	unknown
218C	lung	10x 3' v2	4810	29-year-old stage	male	lung	unknown	Adams et al., 2020	NA	undetermined	unknown
222C	lung	10x 3' v2	9999	65-year-old stage	male	lung	unknown	Adams et al., 2020	NA	undetermined	unknown
226C	lung	10x 3' v2	10661	32-year-old stage	male	lung	unknown	Adams et al., 2020	NA	undetermined	unknown
244C	lung	10x 3' v2	165	50-year-old stage	male	lung	unknown	Adams et al., 2020	NA	undetermined	unknown
253C	lung	10x 3' v2	941	66-year-old stage	female	lung	unknown	Adams et al., 2020	NA	undetermined	unknown
296C	lung	10x 3' v2	3261	32-year-old stage	female	lung	unknown	Adams et al., 2020	NA	undetermined	unknown
343B	lung	10x 3' v2	7983	eighth decade stage	female	lung parenchyma	unknown	Madissoon et al., 2020	NA	undetermined	unknown
356C	lung	10x 3' v2	13563	fifth decade stage	female	lung parenchyma	British	Madissoon et al., 2020	NA	undetermined	unknown
367C	lung	10x 3' v2	13363	seventh decade stage	male	lung parenchyma	unknown	Madissoon et al., 2020	NA	undetermined	unknown
368C	lung	10x 3' v2	7272	sixth decade stage	male	lung parenchyma	British	Madissoon et al., 2020	NA	undetermined	unknown
388C	lung	10x 3' v2	2272	61-year-old stage	male	lung	unknown	Madissoon et al., 2020	NA	undetermined	unknown
396C	lung	10x 3' v2	1240	37-year-old stage	female	lung	unknown	Adams et al., 2020	NA	undetermined	unknown
439C	lung	10x 3' v2	7107	66-year-old stage	female	lung	unknown	Adams et al., 2020	NA	undetermined	unknown
454C	lung	10x 3' v2	1153	sixth decade stage	female	lung	unknown	Adams et al., 2020	NA	undetermined	unknown
465C	lung	10x 3' v2	2610	56-year-old stage	male	lung	unknown	Adams et al., 2020	NA	undetermined	unknown
483C	lung	10x 3' v2	2159	35-year-old stage	male	lung	unknown	Adams et al., 2020	NA	undetermined	unknown
484C	lung	10x 3' v2	1102	31-year-old stage	male	lung	unknown	Adams et al., 2020	NA	undetermined	unknown
A26 (386C)	lung	10x 3' v2	17214	75-year-old stage	female	lower lobe of left lung	British	Madissoon et al., 2020	NA	undetermined	unknown
A29 (390C)	lung	10x 3' v2	14838	seventh decade stage	female	lung parenchyma	British	Madissoon et al., 2020	NA	undetermined	unknown
A32 (411C)	lung	10x 3' v2	476	29-year-old stage	male	lower lobe of left lung	British	Madissoon et al., 2020	NA	undetermined	unknown
A37	lung	10x 5' transcriptional profiling	13158	59-year-old stage	female	bronchus, lower lobe of left lung, upper lobe of left lung	British	Madissoon et al., 2020	NA	undetermined	unknown
A40	lung	10x 5' transcriptional profiling	29748	64-year-old stage	male	bronchus, lower lobe of left lung, upper lobe of left lung	British	Madissoon et al., 2020	NA	undetermined	unknown
A43	lung	10x 5' transcriptional profiling	20994	35-year-old stage	male	bronchus, lower lobe of left lung, upper lobe of left lung	British	Madissoon et al., 2020	NA	undetermined	unknown
A44	lung	10x 5' transcriptional profiling	14090	66-year-old stage	male	bronchus, lower lobe of left lung, upper lobe of left lung	British	Madissoon et al., 2021	NA	undetermined	unknown
A47	lung	10x 5' transcriptional profiling	9455	58-year-old stage	female	bronchus, lower lobe of left lung, upper lobe of left lung	British	Madissoon et al., 2021	NA	undetermined	unknown
body_solebordo_S1	skin	10x 3' v2	2644	25-year-old stage	male	skin of abdomen	unknown	NA	normal	undetermined	unknown
body_solebordo_S2	skin	10x 3' v2	2322	27-year-old stage	male	skin of abdomen	unknown	NA	normal	undetermined	unknown
body_solebordo_S3	skin	10x 3' v3	2890	53-year-old stage	male	skin of abdomen	unknown	NA	normal	undetermined	unknown
body_solebordo_S4	skin	10x 3' v4	1948	70-year-old stage	male	skin of abdomen	unknown	NA	normal	undetermined	unknown
body_solebordo_S5	skin	10x 3' v5	4229	69-year-old stage	male	skin of abdomen	unknown	NA	normal	undetermined	unknown
body_tabib_SC18control	skin	10x 5' v1	1393	66-year-old stage	female	arm skin	European	NA	normal	undetermined	unknown
body_tabib_SC1control	skin	10x 5' v1	756	63-year-old stage	male	arm skin	European	NA	normal	undetermined	unknown
body_tabib_SC32control	skin	10x 5' v1	1160	23-year-old stage	female	arm skin	Asian	NA	normal	undetermined	unknown
body_tabib_SC33control	skin	10x 5' v1	1341	62-year-old stage	female	arm skin	European	NA	normal	undetermined	unknown
body_tabib_SC34control	skin	10x 5' v1	859	24-year-old stage	male	arm skin	European	NA	normal	undetermined	unknown
body_tabib_SC4control	skin	10x 5' v1	1020	54-year-old stage	male	arm skin	European	NA	normal	undetermined	unknown
face_cheek1	skin	10x 3' v3	6761	85-year-old stage	male	skin of cheek	unknown	NA	normal	undetermined	unknown
face_cheek2	skin	10x 3' v3	1177	62-year-old stage	male	skin of cheek	unknown	NA	normal	undetermined	unknown
face_cheek3	skin	10x 3' v3	4010	81-year-old stage	female	skin of cheek	unknown	NA	normal	undetermined	unknown
face_cheek4	skin	10x 3' v3	9250	90-year-old stage	male	skin of cheek	unknown	NA	normal	undetermined	unknown
face_ear1	skin	10x 3' v3	6278	77-year-old stage	male	skin of external ear	unknown	NA	normal	undetermined	unknown
face_ear2	skin	10x 3' v3	3088	86-year-old stage	male	skin of external ear	unknown	NA	normal	undetermined	unknown
face_forehead1	skin	10x 3' v3	9499	85-year-old stage	male	skin of forehead	unknown	NA	normal	undetermined	unknown
face_forehead2	skin	10x 3' v3	1945	70-year-old stage	male	skin of forehead	unknown	NA	normal	undetermined	unknown
face_forehead3	skin	10x 3' v3	8039	80-year-old stage	male	skin of forehead	unknown	NA	normal	undetermined	unknown
face_forehead4	skin	10x 3' v3	6861	90-year-old stage	male	skin of forehead	unknown	NA	normal	undetermined	unknown
face_forehead5	skin	10x 3' v3	5755	73-year-old stage	male	skin of forehead	unknown	NA	normal	undetermined	unknown
face_nose1	skin	10x 3' v3	6618	56-year-old stage	male	nose skin	unknown	NA	normal	undetermined	unknown
face_temple1	skin	10x 3' v3	5105	59-year-old stage	male	skin of temple	unknown	NA	normal	undetermined	unknown
face_temple2	skin	10x 3' v3	1344	78-year-old stage	male	skin of temple	unknown	NA	normal	undetermined	unknown
Hs001	adipose	10x 3' v3	18234	29-year-old stage	female	omental fat pad, subcutaneous adipose tissue	European	NA	NA	undetermined	unknown
Hs002	adipose	10x 3' v3	5711	57-year-old stage	female	subcutaneous adipose tissue	European	NA	NA	undetermined	unknown
Hs004	adipose	10x 3' v3	2039	51-year-old stage	female	subcutaneous adipose tissue	European	NA	NA	undetermined	unknown
Hs009	adipose	10x 3' v3	6029	41-year-old stage	female	omental fat pad, subcutaneous adipose tissue	African American or Afro-Caribbean	NA	NA	undetermined	unknown
Hs010	adipose	10x 3' v3	8328	35-year-old stage	female	omental fat pad, subcutaneous adipose tissue	European	NA	NA	undetermined	unknown
Hs011	adipose	10x 3' v3	2066	58-year-old stage	female	subcutaneous adipose tissue	African American or Afro-Caribbean	NA	NA	undetermined	unknown
Hs012	adipose	10x 3' v3	16416	36-year-old stage	male	omental fat pad, subcutaneous adipose tissue	European	NA	NA	undetermined	unknown
Hs013	adipose	10x 3' v3	15805	24-year-old stage	male	omental fat pad, subcutaneous adipose tissue	European	NA	NA	undetermined	unknown
Hs235	adipose	Drop-seq	7592	53-year-old stage	female	subcutaneous adipose tissue	European	NA	NA	undetermined	unknown
Hs236	adipose	Drop-seq	4988	35-year-old stage	female	subcutaneous adipose tissue	European	NA	NA	undetermined	unknown
Hs237	adipose	Drop-seq	1352	53-year-old stage	female	subcutaneous adipose tissue	European	NA	NA	undetermined	unknown
Hs238	adipose	Drop-seq	4555	49-year-old stage	female	subcutaneous adipose tissue	European	NA	NA	undetermined	unknown
Hs239	adipose	Drop-seq	4607	71-year-old stage	female	subcutaneous adipose tissue	European	NA	NA	undetermined	unknown
Hs240	adipose	Drop-seq	407	59-year-old stage	female	subcutaneous adipose tissue	European	NA	NA	undetermined	unknown
Hs242	adipose	Drop-seq	3500	59-year-old stage	female	subcutaneous adipose tissue	European	NA	NA	undetermined	unknown
Hs248	adipose	Drop-seq	1047	68-year-old stage	female	subcutaneous adipose tissue	European	NA	NA	undetermined	unknown
Hs249	adipose	Drop-seq	417	54-year-old stage	female	subcutaneous adipose tissue	European	NA	NA	undetermined	unknown
Hs253	adipose	10x 3' v3	1501	53-year-old stage	female	omental fat pad, subcutaneous adipose tissue	European	NA	NA	undetermined	unknown
Hs254	adipose	10x 3' v3	25337	41-year-old stage	female	omental fat pad, subcutaneous adipose tissue	Hispanic or Latin American	NA	NA	undetermined	unknown
Hs255	adipose	10x 3' v3	12038	73-year-old stage	female	omental fat pad, subcutaneous adipose tissue	European	NA	NA	undetermined	unknown
Hs256	adipose	10x 3' v3	12671	41-year-old stage	female	omental fat pad, subcutaneous adipose tissue	African American or Afro-Caribbean	NA	NA	undetermined	unknown
Hs266	adipose	10x 3' v3	11509	68-year-old stage	male	omental fat pad, subcutaneous adipose tissue	European	NA	NA	undetermined	unknown
3499	kidney	10x 3' v3	1291	57-year-old stage	female	renal medulla	unknown	Lake et al., 2021	NA	undetermined	unknown
3504	kidney	10x 3' v3	2468	45-year-old stage	female	renal medulla	unknown	Lake et al., 2021	NA	undetermined	unknown
3535	kidney	10x 3' v3	20394	76-year-old stage	male	cortex of kidney, renal medulla	unknown	Lake et al., 2021	NA	undetermined	unknown
3593	kidney	10x 3' v3	11464	66-year-old stage	male	renal medulla, renal papilla	unknown	Lake et al., 2021	NA	undetermined	unknown
3613	kidney	10x 3' v3	6488	59-year-old stage	female	renal papilla	unknown	Lake et al., 2021	NA	undetermined	unknown
18-142	kidney	10x 3' v3	7480	seventh decade stage	female	cortex of kidney	unknown	Lake et al., 2021	NA	undetermined	unknown
18-162	kidney	10x 3' v3	4764	seventh decade stage	female	cortex of kidney	unknown	Lake et al., 2021	NA	undetermined	unknown
18-312	kidney	10x 3' v3	7774	eighth decade stage	male	cortex of kidney	unknown	Lake et al., 2021	NA	undetermined	unknown
20-649_N	kidney	10x 3' v3	2978	71-year-old stage	male	cortex of kidney	unknown	HCA Kidney 2022	NA	undetermined	unknown
20-668_N	kidney	10x 3' v3	3401	60-year-old stage	female	cortex of kidney	African American	HCA Kidney 2022	NA	undetermined	unknown
20-687_N	kidney	10x 3' v3	1528	72-year-old stage	male	cortex of kidney	unknown	HCA Kidney 2022	NA	undetermined	unknown
20-688_N	kidney	10x 3' v3	1252	68-year-old stage	male	cortex of kidney	unknown	HCA Kidney 2022	NA	undetermined	unknown
21_015	kidney	10x 3' v3	2075	57-year-old stage	female	cortex of kidney	unknown	HCA Kidney 2022	NA	undetermined	unknown
21_016	kidney	10x 3' v3	1760	58-year-old stage	male	cortex of kidney	unknown	HCA Kidney 2022	NA	undetermined	unknown
21_019	kidney	10x 3' v3	5035	53-year-old stage	male	cortex of kidney	unknown	HCA Kidney 2022	NA	undetermined	unknown
21_020	kidney	10x 3' v3	1293	72-year-old stage	male	cortex of kidney	unknown	HCA Kidney 2022	NA	undetermined	unknown
56-ref	kidney	10x 3' v3	1919	59-year-old stage	male	cortex of kidney	unknown	HCA Kidney 2022	NA	undetermined	unknown
57-ref	kidney	10x 3' v3	1625	69-year-old stage	male	cortex of kidney	unknown	HCA Kidney 2022	NA	undetermined	unknown
control_1	kidney	10x 5' v1	4114	54-year-old stage	male	cortex of kidney	unknown	Muto et al., 2021	NA	undetermined	unknown
control_2	kidney	10x 5' v1	2920	62-year-old stage	male	cortex of kidney	Hispanic or Latin American	Muto et al., 2021	NA	undetermined	unknown
control_3	kidney	10x 5' v1	5464	61-year-old stage	female	cortex of kidney	unknown	Muto et al., 2021	NA	undetermined	unknown
HCA_29_ref	kidney	10x 3' v3	1603	50-year-old stage	female	cortex of kidney	unknown	HCA Kidney 2022	NA	undetermined	unknown
HCA_51_ref	kidney	10x 3' v3	2901	67-year-old stage	male	cortex of kidney	unknown	HCA Kidney 2022	NA	undetermined	unknown
HCA_54_ref	kidney	10x 3' v3	4715	74-year-old stage	male	cortex of kidney	unknown	HCA Kidney 2022	NA	undetermined	unknown
HCA_55_ref	kidney	10x 3' v3	1786	68-year-old stage	female	cortex of kidney	unknown	HCA Kidney 2022	NA	undetermined	unknown
healthy_4	kidney	10x 5' v1	3683	50-year-old stage	male	cortex of kidney	unknown	Muto et al., 2021	NA	undetermined	unknown
healthy_5	kidney	10x 5' v1	3804	52-year-old stage	female	cortex of kidney	unknown	Muto et al., 2021	NA	undetermined	unknown
KRP446	kidney	10x 3' v3	5103	29-year-old stage	male	cortex of kidney, renal papilla	unknown	Lake et al., 2021	NA	undetermined	unknown
KRP460	kidney	10x 3' v3	10807	63-year-old stage	female	cortex of kidney, renal papilla	unknown	Lake et al., 2021	NA	undetermined	unknown
KRP461	kidney	10x 3' v3	2011	54-year-old stage	male	cortex of kidney	unknown	Lake et al., 2021	NA	undetermined	unknown
KRP462	kidney	10x 3' v3	5150	69-year-old stage	female	cortex of kidney, renal papilla	unknown	Lake et al., 2021	NA	undetermined	unknown
PapRCC	kidney	10x 3' v2	62	70-year-old stage	male	kidney	unknown	Steward et al., 2019	NA	undetermined	unknown
PRE018-1	kidney	10x 3' v3	963	56-year-old stage	male	kidney	unknown	Lake et al., 2021	NA	undetermined	unknown
PRE019	kidney	10x 3' v3	2952	53-year-old stage	female	kidney	unknown	Lake et al., 2021	NA	undetermined	unknown
PRE027	kidney	10x 3' v3	1631	31-year-old stage	female	kidney	unknown	Lake et al., 2021	NA	undetermined	unknown
PRE038	kidney	10x 3' v3	1540	42-year-old stage	female	kidney	unknown	Lake et al., 2021	NA	undetermined	unknown
PRE055-1	kidney	10x 3' v3	517	66-year-old stage	male	kidney	unknown	Lake et al., 2021	NA	undetermined	unknown
PRE062-1	kidney	10x 3' v3	635	40-year-old stage	female	kidney	unknown	Lake et al., 2021	NA	undetermined	unknown
PRE98sc	kidney	10x 3' v3	1336	57-year-old stage	female	kidney	unknown	Lake et al., 2021	NA	undetermined	unknown
PRECISE-943776	kidney	10x 3' v3	5861	71-year-old stage	female	cortex of kidney	unknown	HCA Kidney 2022	NA	undetermined	unknown
PRECISE-945420	kidney	10x 3' v3	2437	40-year-old stage	female	kidney	unknown	Lake et al., 2021	NA	undetermined	unknown
PRECISE165536-000-003N	kidney	10x 3' v3	1611	46-year-old stage	male	cortex of kidney	unknown	HCA Kidney 2022	NA	undetermined	unknown
PRECISE_023_N	kidney	10x 3' v3	4992	67-year-old stage	male	cortex of kidney	unknown	HCA Kidney 2022	NA	undetermined	unknown
RCC1	kidney	10x 3' v2	3545	67-year-old stage	male	kidney	unknown	Steward et al., 2019	NA	undetermined	unknown
RCC2	kidney	10x 3' v2	3269	63-year-old stage	female	kidney	unknown	Steward et al., 2019	NA	undetermined	unknown
RCC3	kidney	10x 3' v2	2270	72-year-old stage	male	kidney	unknown	Steward et al., 2019	NA	undetermined	unknown
Sample1153-EO1	kidney	10x 3' v3	833	35-year-old stage	female	kidney	African American	Lake et al., 2021	NA	undetermined	unknown
Sample1153-EO2	kidney	10x 3' v3	844	35-year-old stage	female	kidney	unknown	Lake et al., 2021	NA	undetermined	unknown
Sample1153-EO3	kidney	10x 3' v3	1334	30-year-old stage	female	kidney	unknown	Lake et al., 2021	NA	undetermined	unknown
Sample1157-EO1	kidney	10x 3' v3	1042	49-year-old stage	male	kidney	unknown	Lake et al., 2021	NA	undetermined	unknown
Sample1157-EO2	kidney	10x 3' v3	1166	41-year-old stage	female	kidney	unknown	Lake et al., 2021	NA	undetermined	unknown
Sample1157-EO3	kidney	10x 3' v3	740	47-year-old stage	male	kidney	unknown	Lake et al., 2021	NA	undetermined	unknown
Sample1158-EO1	kidney	10x 3' v3	519	58-year-old stage	female	kidney	unknown	Lake et al., 2021	NA	undetermined	unknown
Sample1158-EO2	kidney	10x 3' v3	933	56-year-old stage	male	kidney	unknown	Lake et al., 2021	NA	undetermined	unknown
Sample1158-EO3	kidney	10x 3' v3	958	35-year-old stage	female	kidney	unknown	Lake et al., 2021	NA	undetermined	unknown
Sample1162-EO1	kidney	10x 3' v3	962	39-year-old stage	male	kidney	unknown	Lake et al., 2021	NA	undetermined	unknown
Sample1162-EO2	kidney	10x 3' v3	1329	52-year-old stage	male	kidney	unknown	Lake et al., 2021	NA	undetermined	unknown
TxK1	kidney	10x 3' v2	1662	53-year-old stage	female	cortex of kidney, renal medulla, renal pelvis	unknown	Steward et al., 2019	NA	undetermined	unknown
TxK2	kidney	10x 3' v2	164	44-year-old stage	female	cortex of kidney, renal medulla	unknown	Steward et al., 2019	NA	undetermined	unknown
TxK3	kidney	10x 3' v2	323	64-year-old stage	male	cortex of kidney, renal medulla	unknown	Steward et al., 2019	NA	undetermined	unknown
TxK4	kidney	10x 3' v2	5793	72-year-old stage	male	cortex of kidney, renal medulla	unknown	Steward et al., 2019	NA	undetermined	unknown
VHL_RCC	kidney	10x 3' v2	3231	49-year-old stage	female	kidney	unknown	Steward et al., 2019	NA	undetermined	unknown
14	uterus	10x 3' v3	3607	young adult stage	female	endometrium	unknown	Wang	NA	premenopausal	luteal
19	uterus	10x 3' v3	3260	young adult stage	female	endometrium	unknown	Wang	NA	premenopausal	follicular
20	uterus	10x 3' v3	9297	young adult stage	female	endometrium	unknown	Wang	NA	premenopausal	luteal
29	uterus	10x 3' v3	16416	young adult stage	female	endometrium	unknown	Wang	NA	premenopausal	luteal
39	uterus	10x 3' v3	9704	young adult stage	female	endometrium	unknown	Wang	NA	premenopausal	luteal
41	uterus	10x 3' v3	4340	young adult stage	female	endometrium	unknown	Wang	NA	premenopausal	luteal
57	uterus	10x 3' v3	4695	young adult stage	female	endometrium	unknown	Wang	NA	premenopausal	luteal
58	uterus	10x 3' v3	4786	young adult stage	female	endometrium	unknown	Wang	NA	premenopausal	luteal
60	uterus	10x 3' v3	4344	young adult stage	female	endometrium	unknown	Wang	NA	premenopausal	luteal
63	uterus	10x 3' v3	4128	young adult stage	female	endometrium	unknown	Wang	NA	premenopausal	follicular
A13	uterus	10x 3' v2	19461	37-year-old stage	female	endometrium, myometrium	unknown	GarciaAlonso	NA	premenopausal	follicular
A30	uterus	10x 3' v2	18391	23-year-old stage	female	endometrium	unknown	GarciaAlonso	NA	premenopausal	luteal
D1	uterus	10x 3' v3	11410	28-year-old stage	female	endometrium, myometrium	African American	Ulrich	NA	premenopausal	luteal
D2	uterus	10x 3' v3	13910	31-year-old stage	female	endometrium, myometrium	European	Ulrich	NA	premenopausal	follicular
D3	uterus	10x 3' v3	10854	32-year-old stage	female	endometrium, myometrium	European	Ulrich	NA	premenopausal	unknown
D4	uterus	10x 3' v3	13008	31-year-old stage	female	endometrium, myometrium	African American	Ulrich	NA	premenopausal	follicular
D5	uterus	10x 3' v3	1810	28-year-old stage	female	myometrium	Asian	Ulrich	NA	premenopausal	follicular
E1	uterus	10x 3' v3	7773	29-year-old stage	female	endometrium	unknown	GarciaAlonso	NA	premenopausal	luteal
E2	uterus	10x 3' v3	2608	26-year-old stage	female	endometrium	unknown	GarciaAlonso	NA	premenopausal	luteal
E3	uterus	10x 3' v3	4108	26-year-old stage	female	endometrium	unknown	GarciaAlonso	NA	premenopausal	follicular
SAMN15049042	uterus	10x 3' v3	1958	young adult stage	female	endometrium	unknown	GarciaAlonso	NA	premenopausal	proliferative
SAMN15049043	uterus	10x 3' v3	3069	young adult stage	female	endometrium	unknown	GarciaAlonso	NA	premenopausal	early-secretory
SAMN15049044	uterus	10x 3' v3	3002	young adult stage	female	endometrium	unknown	GarciaAlonso	NA	premenopausal	early-secretory
SAMN15049045	uterus	10x 3' v3	3384	young adult stage	female	endometrium	unknown	GarciaAlonso	NA	premenopausal	late-secretory
SAMN15049046	uterus	10x 3' v3	2945	young adult stage	female	endometrium	unknown	GarciaAlonso	NA	premenopausal	early-mid-secretory
SAMN15049047	uterus	10x 3' v3	7095	young adult stage	female	endometrium	unknown	GarciaAlonso	NA	premenopausal	early-mid-secretory
SAMN15049048	uterus	10x 3' v3	20816	young adult stage	female	endometrium	unknown	GarciaAlonso	NA	premenopausal	early-mid-secretory
SAMN15049049	uterus	10x 3' v3	6737	young adult stage	female	endometrium	unknown	GarciaAlonso	NA	premenopausal	mid-secretory
SAMN15049050	uterus	10x 3' v3	1870	young adult stage	female	endometrium	unknown	GarciaAlonso	NA	premenopausal	proliferative
SAMN15049051	uterus	10x 3' v3	2025	young adult stage	female	endometrium	unknown	GarciaAlonso	NA	premenopausal	early-secretory
Donor3	ovary	10x 3' v3	7571	28-year-old stage	female	ovary	Asian	Jones	NA	premenopausal	N/A
Donor4	ovary	10x 3' v3	7288	37-year-old stage	female	ovary	African	Jones	NA	premenopausal	N/A
Donor5	ovary	10x 3' v3	6339	31-year-old stage	female	ovary	European	Jones	NA	premenopausal	N/A
pat0	ovary	10x 3' v2	703	adult stage	female	ovary	unknown	Fan	NA	premenopausal	unknown
pat2	ovary	10x 3' v2	2958	adult stage	female	ovary	unknown	Fan	NA	premenopausal	unknown
pat3	ovary	10x 3' v2	5806	adult stage	female	ovary	unknown	Fan	NA	premenopausal	unknown
pat7	ovary	10x 3' v2	7536	adult stage	female	ovary	unknown	Fan	NA	premenopausal	unknown
pat9	ovary	10x 3' v2	3673	adult stage	female	ovary	unknown	Fan	NA	premenopausal	unknown
D3_3203	ovary	10x 3' v3	7178	62-year-old stage	female	ovary	European	Lengyel	NA	postmenopausal	N/A
D5_3296	ovary	10x 3' v3	4931	65-year-old stage	female	ovary	Asian	Lengyel	NA	postmenopausal	N/A
D7_3391	ovary	10x 3' v3	4425	62-year-old stage	female	ovary	European	Lengyel	NA	postmenopausal	N/A
D8_3453	ovary	10x 3' v3	5798	58-year-old stage	female	ovary	European	Lengyel	NA	postmenopausal	N/A
D10_3679	fallopian tube	10x 3' v3	5907	40-year-old stage	female	fallopian tube	African American	Weigert	NA	premenopausal	luteal
D1_2509	fallopian tube	10x 3' v3	9155	47-year-old stage	female	fallopian tube	African American	Weigert	NA	premenopausal	luteal
D2_3508	fallopian tube	10x 3' v3	11114	43-year-old stage	female	fallopian tube	African American	Weigert	NA	premenopausal	follicular
D3_3203	fallopian tube	10x 3' v3	9008	62-year-old stage	female	fallopian tube	European	Weigert	NA	postmenopausal	N/A
D3_3586	fallopian tube	10x 3' v3	6171	37-year-old stage	female	fallopian tube	African American	Weigert	NA	premenopausal	unknown
D4_3295	fallopian tube	10x 3' v3	6252	55-year-old stage	female	fallopian tube	European	Weigert	NA	postmenopausal	N/A
D4_3604	fallopian tube	10x 3' v3	9469	43-year-old stage	female	fallopian tube	European	Weigert	NA	premenopausal	unknown
D5_3296	fallopian tube	10x 3' v3	15755	65-year-old stage	female	fallopian tube	Asian	Weigert	NA	postmenopausal	N/A
D5_3619	fallopian tube	10x 3' v3	12190	37-year-old stage	female	fallopian tube	European	Weigert	NA	premenopausal	follicular
D6_3369	fallopian tube	10x 3' v3	7914	61-year-old stage	female	fallopian tube	European	Weigert	NA	postmenopausal	N/A
D6_3636	fallopian tube	10x 3' v3	11734	32-year-old stage	female	fallopian tube	African American	Weigert	NA	premenopausal	follicular
D7_3391	fallopian tube	10x 3' v3	5675	62-year-old stage	female	fallopian tube	European	Weigert	NA	postmenopausal	N/A
D7_3643	fallopian tube	10x 3' v3	8432	42-year-old stage	female	fallopian tube	African American	Weigert	NA	premenopausal	follicular
D8_3668	fallopian tube	10x 3' v3	4544	48-year-old stage	female	fallopian tube	African American	Weigert	NA	premenopausal	N/A
D9_3669	fallopian tube	10x 3' v3	6391	44-year-old stage	female	fallopian tube	African American	Weigert	NA	premenopausal	luteal
donor_1	fallopian tube	10x 3' v3	10457	52-year-old stage	female	fallopian tube	unknown	Ulrich	NA	postmenopausal	N/A
donor_2	fallopian tube	10x 3' v3	25367	30-year-old stage	female	fallopian tube	unknown	Ulrich	NA	premenopausal	N/A
donor_3	fallopian tube	10x 3' v3	17354	46-year-old stage	female	fallopian tube	unknown	Ulrich	NA	premenopausal	N/A
donor_4	fallopian tube	10x 3' v3	6560	31-year-old stage	female	fallopian tube	unknown	Ulrich	NA	premenopausal	N/A
HBCA_Donor_1	breast	10x 3' v3	7130	52-year-old stage	female	breast	European	Reed	NA	postmenopausal	unknown
HBCA_Donor_10	breast	10x 3' v3	4995	20-year-old stage	female	breast	unknown	Reed	NA	premenopausal	unknown
HBCA_Donor_11	breast	10x 3' v3	2332	24-year-old stage	female	breast	unknown	Reed	NA	premenopausal	unknown
HBCA_Donor_12	breast	10x 3' v3	7758	23-year-old stage	female	breast	unknown	Reed	NA	premenopausal	unknown
HBCA_Donor_13	breast	10x 3' v3	4350	48-year-old stage	female	breast	unknown	Reed	NA	premenopausal	unknown
HBCA_Donor_14	breast	10x 3' v3	16350	48-year-old stage	female	breast	unknown	Reed	NA	premenopausal	unknown
HBCA_Donor_15	breast	10x 3' v3	3849	58-year-old stage	female	breast	unknown	Reed	NA	postmenopausal	unknown
HBCA_Donor_16	breast	10x 3' v3	9527	40-year-old stage	female	breast	unknown	Reed	NA	premenopausal	unknown
HBCA_Donor_17	breast	10x 3' v3	7960	40-year-old stage	female	breast	unknown	Reed	NA	premenopausal	unknown
HBCA_Donor_18	breast	10x 3' v3	19157	29-year-old stage	female	breast	unknown	Reed	NA	premenopausal	unknown
HBCA_Donor_19	breast	10x 3' v3	3163	24-year-old stage	female	breast	unknown	Reed	NA	premenopausal	unknown
HBCA_Donor_2	breast	10x 3' v3	9131	33-year-old stage	female	breast	African	Reed	NA	premenopausal	unknown
HBCA_Donor_20	breast	10x 3' v3	6515	41-year-old stage	female	breast	unknown	Reed	NA	premenopausal	unknown
HBCA_Donor_21	breast	10x 3' v3	5116	55-year-old stage	female	breast	unknown	Reed	NA	postmenopausal	unknown
HBCA_Donor_22	breast	10x 3' v3	3867	25-year-old stage	female	breast	unknown	Reed	NA	premenopausal	unknown
HBCA_Donor_23	breast	10x 3' v3	1620	34-year-old stage	female	breast	unknown	Reed	NA	premenopausal	unknown
HBCA_Donor_25	breast	10x 3' v3	4068	36-year-old stage	female	breast	unknown	Reed	NA	premenopausal	unknown
HBCA_Donor_26	breast	10x 3' v3	6035	41-year-old stage	female	breast	European	Reed	NA	premenopausal	unknown
HBCA_Donor_27	breast	10x 3' v3	5595	38-year-old stage	female	breast	European	Reed	NA	premenopausal	unknown
HBCA_Donor_28	breast	10x 3' v3	952	29-year-old stage	female	breast	European	Reed	NA	premenopausal	unknown
HBCA_Donor_29	breast	10x 3' v3	16318	27-year-old stage	female	breast	unknown	Reed	NA	premenopausal	unknown
HBCA_Donor_3	breast	10x 3' v3	10515	21-year-old stage	female	breast	unknown	Reed	NA	premenopausal	unknown
HBCA_Donor_30	breast	10x 3' v3	1675	33-year-old stage	female	breast	unknown	Reed	NA	premenopausal	unknown
HBCA_Donor_31	breast	10x 3' v3	2938	31-year-old stage	female	breast	Asian	Reed	NA	premenopausal	unknown
HBCA_Donor_32	breast	10x 3' v3	10413	46-year-old stage	female	breast	unknown	Reed	NA	premenopausal	unknown
HBCA_Donor_33	breast	10x 3' v3	30016	38-year-old stage	female	breast	European	Reed	NA	premenopausal	unknown
HBCA_Donor_34	breast	10x 3' v3	4457	45-year-old stage	female	breast	European	Reed	NA	premenopausal	unknown
HBCA_Donor_35	breast	10x 3' v3	206	46-year-old stage	female	breast	European	Reed	NA	premenopausal	unknown
HBCA_Donor_36	breast	10x 3' v3	1776	34-year-old stage	female	breast	unknown	Reed	NA	premenopausal	unknown
HBCA_Donor_37	breast	10x 3' v3	6820	59-year-old stage	female	breast	unknown	Reed	NA	postmenopausal	unknown
HBCA_Donor_38	breast	10x 3' v3	24800	39-year-old stage	female	breast	European	Reed	NA	premenopausal	unknown
HBCA_Donor_39	breast	10x 3' v3	11028	56-year-old stage	female	breast	unknown	Reed	NA	postmenopausal	unknown
HBCA_Donor_4	breast	10x 3' v3	4289	25-year-old stage	female	breast	unknown	Reed	NA	premenopausal	unknown
HBCA_Donor_40	breast	10x 3' v3	13655	37-year-old stage	female	breast	Asian	Reed	NA	premenopausal	unknown
HBCA_Donor_41	breast	10x 3' v3	5313	38-year-old stage	female	breast	European	Reed	NA	premenopausal	unknown
HBCA_Donor_42	breast	10x 3' v3	86	62-year-old stage	female	breast	unknown	Reed	NA	postmenopausal	unknown
HBCA_Donor_43	breast	10x 3' v3	4828	36-year-old stage	female	breast	unknown	Reed	NA	premenopausal	unknown
HBCA_Donor_44	breast	10x 3' v3	20372	28-year-old stage	female	breast	unknown	Reed	NA	premenopausal	unknown
HBCA_Donor_45	breast	10x 3' v3	7166	27-year-old stage	female	breast	unknown	Reed	NA	premenopausal	unknown
HBCA_Donor_46	breast	10x 3' v3	9002	30-year-old stage	female	breast	European	Reed	NA	premenopausal	unknown
HBCA_Donor_47	breast	10x 3' v3	12667	21-year-old stage	female	breast	unknown	Reed	NA	premenopausal	unknown
HBCA_Donor_48	breast	10x 3' v3	6943	45-year-old stage	female	breast	European	Reed	NA	premenopausal	unknown
HBCA_Donor_49	breast	10x 3' v3	8618	63-year-old stage	female	breast	unknown	Reed	NA	postmenopausal	unknown
HBCA_Donor_5	breast	10x 3' v3	4133	19-year-old stage	female	breast	African	Reed	NA	premenopausal	unknown
HBCA_Donor_50	breast	10x 3' v3	2590	36-year-old stage	female	breast	European	Reed	NA	premenopausal	unknown
HBCA_Donor_54	breast	10x 3' v3	5992	38-year-old stage	female	breast	Caucasian	Reed	NA	premenopausal	unknown
HBCA_Donor_55	breast	10x 3' v3	1671	33-year-old stage	female	breast	Caucasian	Reed	NA	premenopausal	unknown
HBCA_Donor_6	breast	10x 3' v3	13076	31-year-old stage	female	breast	Asian	Reed	NA	premenopausal	unknown
HBCA_Donor_7	breast	10x 3' v3	3071	55-year-old stage	female	breast	Caucasian	Reed	NA	postmenopausal	unknown
HBCA_Donor_8	breast	10x 3' v3	12356	65-year-old stage	female	breast	unknown	Reed	NA	postmenopausal	unknown
HBCA_Donor_9	breast	10x 3' v3	10829	57-year-old stage	female	breast	European	Reed	NA	postmenopausal	unknown

### Sheet: cell_counts
organ	number_of_cells		organ	total_cells
eye	2483		eye	577857
eye	3352		heart	931012
eye	7504		liver	259678
eye	1595		pancreas	121910
eye	9813		intestine	257865
eye	6063		lung	318426
eye	15667		skin	96292
eye	21432		adipose	166149
eye	30149		kidney	194504
eye	15834		uterus	220811
eye	22556		ovary	64206
eye	39770		fallopian tube	189449
eye	26051		breast	397089
eye	23364
eye	27157
eye	27570
eye	7521
eye	25018
eye	22308
eye	29893
eye	9533
eye	15052
eye	2245
eye	22600
eye	8142
eye	1879
eye	8761
eye	12347
eye	10332
eye	19901
eye	8904
eye	7159
eye	9294
eye	6249
eye	4301
eye	3047
eye	2533
eye	1789
eye	3224
eye	455
eye	1058
eye	799
eye	1810
eye	732
eye	3521
eye	198
eye	8281
eye	11393
eye	19221
eye	7997
heart	21575
heart	29857
heart	29648
heart	52967
heart	45144
heart	42627
heart	65451
heart	14547
heart	45920
heart	40753
heart	23677
heart	27544
heart	27310
heart	73756
heart	34047
heart	20524
heart	28846
heart	24075
heart	35967
heart	24918
heart	29629
heart	7004
heart	5550
heart	8763
heart	11414
heart	8690
heart	10679
heart	10865
heart	3849
heart	5686
heart	5535
heart	4647
heart	5899
heart	8869
heart	3965
heart	5385
heart	3883
heart	11813
heart	3967
heart	5650
heart	4523
heart	5173
heart	3618
heart	6590
heart	6713
heart	7761
heart	7623
heart	5037
heart	7772
heart	5307
liver	1702
liver	1113
liver	1523
liver	242
liver	1446
liver	400
liver	1254
liver	2606
liver	66
liver	30101
liver	5947
liver	16974
liver	20273
liver	39132
liver	1602
liver	23897
liver	6295
liver	1664
liver	610
liver	14539
liver	4669
liver	22272
liver	3013
liver	8524
liver	6077
liver	10891
liver	9350
liver	1480
liver	58
liver	5403
liver	8111
liver	1068
liver	1219
liver	3127
liver	1325
liver	1705
pancreas	22282
pancreas	34167
pancreas	181
pancreas	569
pancreas	686
pancreas	679
pancreas	3593
pancreas	557
pancreas	2032
pancreas	1893
pancreas	3750
pancreas	2135
pancreas	3913
pancreas	5200
pancreas	4462
pancreas	4749
pancreas	8150
pancreas	5233
pancreas	9712
pancreas	7967
intestine	12139
intestine	8875
intestine	5169
intestine	7141
intestine	581
intestine	4662
intestine	21361
intestine	36670
intestine	27198
intestine	8223
intestine	8782
intestine	4330
intestine	4465
intestine	3795
intestine	16593
intestine	6786
intestine	4682
intestine	10590
intestine	5767
intestine	8040
intestine	9528
intestine	6939
intestine	10317
intestine	23011
intestine	2221
lung	7523
lung	28793
lung	24655
lung	1849
lung	693
lung	3415
lung	705
lung	1871
lung	962
lung	477
lung	4315
lung	9127
lung	8347
lung	4541
lung	998
lung	4494
lung	3990
lung	2037
lung	4810
lung	9999
lung	10661
lung	165
lung	941
lung	3261
lung	7983
lung	13563
lung	13363
lung	7272
lung	2272
lung	1240
lung	7107
lung	1153
lung	2610
lung	2159
lung	1102
lung	17214
lung	14838
lung	476
lung	13158
lung	29748
lung	20994
lung	14090
lung	9455
skin	2644
skin	2322
skin	2890
skin	1948
skin	4229
skin	1393
skin	756
skin	1160
skin	1341
skin	859
skin	1020
skin	6761
skin	1177
skin	4010
skin	9250
skin	6278
skin	3088
skin	9499
skin	1945
skin	8039
skin	6861
skin	5755
skin	6618
skin	5105
skin	1344
adipose	18234
adipose	5711
adipose	2039
adipose	6029
adipose	8328
adipose	2066
adipose	16416
adipose	15805
adipose	7592
adipose	4988
adipose	1352
adipose	4555
adipose	4607
adipose	407
adipose	3500
adipose	1047
adipose	417
adipose	1501
adipose	25337
adipose	12038
adipose	12671
adipose	11509
kidney	1291
kidney	2468
kidney	20394
kidney	11464
kidney	6488
kidney	7480
kidney	4764
kidney	7774
kidney	2978
kidney	3401
kidney	1528
kidney	1252
kidney	2075
kidney	1760
kidney	5035
kidney	1293
kidney	1919
kidney	1625
kidney	4114
kidney	2920
kidney	5464
kidney	1603
kidney	2901
kidney	4715
kidney	1786
kidney	3683
kidney	3804
kidney	5103
kidney	10807
kidney	2011
kidney	5150
kidney	62
kidney	963
kidney	2952
kidney	1631
kidney	1540
kidney	517
kidney	635
kidney	1336
kidney	5861
kidney	2437
kidney	1611
kidney	4992
kidney	3545
kidney	3269
kidney	2270
kidney	833
kidney	844
kidney	1334
kidney	1042
kidney	1166
kidney	740
kidney	519
kidney	933
kidney	958
kidney	962
kidney	1329
kidney	1662
kidney	164
kidney	323
kidney	5793
kidney	3231
uterus	3607
uterus	3260
uterus	9297
uterus	16416
uterus	9704
uterus	4340
uterus	4695
uterus	4786
uterus	4344
uterus	4128
uterus	19461
uterus	18391
uterus	11410
uterus	13910
uterus	10854
uterus	13008
uterus	1810
uterus	7773
uterus	2608
uterus	4108
uterus	1958
uterus	3069
uterus	3002
uterus	3384
uterus	2945
uterus	7095
uterus	20816
uterus	6737
uterus	1870
uterus	2025
ovary	7571
ovary	7288
ovary	6339
ovary	703
ovary	2958
ovary	5806
ovary	7536
ovary	3673
ovary	7178
ovary	4931
ovary	4425
ovary	5798
fallopian tube	5907
fallopian tube	9155
fallopian tube	11114
fallopian tube	9008
fallopian tube	6171
fallopian tube	6252
fallopian tube	9469
fallopian tube	15755
fallopian tube	12190
fallopian tube	7914
fallopian tube	11734
fallopian tube	5675
fallopian tube	8432
fallopian tube	4544
fallopian tube	6391
fallopian tube	10457
fallopian tube	25367
fallopian tube	17354
fallopian tube	6560
breast	7130
breast	4995
breast	2332
breast	7758
breast	4350
breast	16350
breast	3849
breast	9527
breast	7960
breast	19157
breast	3163
breast	9131
breast	6515
breast	5116
breast	3867
breast	1620
breast	4068
breast	6035
breast	5595
breast	952
breast	16318
breast	10515
breast	1675
breast	2938
breast	10413
breast	30016
breast	4457
breast	206
breast	1776
breast	6820
breast	24800
breast	11028
breast	4289
breast	13655
breast	5313
breast	86
breast	4828
breast	20372
breast	7166
breast	9002
breast	12667
breast	6943
breast	8618
breast	4133
breast	2590
breast	5992
breast	1671
breast	13076
breast	3071
breast	12356
breast	10829
