## Supplemental Data File 3 for "A single-cell atlas inclusive of age-related menopause reveals global tissue and ovarian remodeling"

### Sheet: premeno_ovary_specificity_gene_
gene_id	feature_name	focal_h_cell_type	specificity	specificity_display	ClinVar	HPO	Monarch	MGI	IMPC	Column1
ENSG00000000003	TSPAN6	Granulosa cell	cell_type_enhanced	Cell type enhanced	NA	NA	NA	NonRKO	NoKO
ENSG00000000005	TNMD	Endothelial cell	cell_type_enhanced	Cell type enhanced	NA	NA	NA	NonRKO	NoKO
ENSG00000000005	TNMD	Granulosa cell	cell_type_enhanced	Cell type enhanced	NA	NA	NA	NonRKO	NoKO
ENSG00000000005	TNMD	Theca cell	cell_type_enhanced	Cell type enhanced	NA	NA	NA	NonRKO	NoKO
ENSG00000000005	TNMD	oocyte	cell_type_enhanced	Cell type enhanced	NA	NA	NA	NonRKO	NoKO
ENSG00000000938	FGR	NK cell	cell_type_enhanced	Cell type enhanced	NA	NA	NA	NonRKO	NoKO
ENSG00000001630	CYP51A1	oocyte	cell_type_enhanced	Cell type enhanced	NA	NA	NA	NA	NA
ENSG00000002586	CD99	Granulosa cell	cell_type_enhanced	Cell type enhanced	NA	NA	NA	NonRKO	NoKO
ENSG00000002586	CD99	Theca cell	cell_type_enhanced	Cell type enhanced	NA	NA	NA	NonRKO	NoKO
ENSG00000002586	CD99	oocyte	cell_type_enhanced	Cell type enhanced	NA	NA	NA	NonRKO	NoKO
ENSG00000002587	HS3ST1	Granulosa cell	cell_type_enhanced	Cell type enhanced	NA	NA	NA	NonRKO	NoKO
ENSG00000002587	HS3ST1	Theca cell	cell_type_enhanced	Cell type enhanced	NA	NA	NA	NonRKO	NoKO
ENSG00000004468	CD38	NK cell	cell_type_enhanced	Cell type enhanced	NA	NA	NA	NonRKO	NonRKO
ENSG00000004776	HSPB6	Smooth muscle cell	cell_type_enhanced	Cell type enhanced	NA	NA	NA	NonRKO	NonRKO
ENSG00000004776	HSPB6	Stromal cell	cell_type_enhanced	Cell type enhanced	NA	NA	NA	NonRKO	NonRKO
ENSG00000004848	ARX	Stromal cell	cell_type_enhanced	Cell type enhanced	NA	NA	NA	NonRKO	NoKO
ENSG00000004848	ARX	Theca cell	cell_type_enhanced	Cell type enhanced	NA	NA	NA	NonRKO	NoKO
ENSG00000004848	ARX	oocyte	cell_type_enhanced	Cell type enhanced	NA	NA	NA	NonRKO	NoKO
ENSG00000005073	HOXA11	Smooth muscle cell	cell_type_enhanced	Cell type enhanced	NA	NA	NA	F	NoKO
ENSG00000005073	HOXA11	Stromal cell	cell_type_enhanced	Cell type enhanced	NA	NA	NA	F	NoKO
ENSG00000005102	MEOX1	Endothelial cell	cell_type_enhanced	Cell type enhanced	NA	NA	NA	NonRKO	NoKO
ENSG00000005187	ACSM3	Granulosa cell	cell_type_enhanced	Cell type enhanced	NA	NA	NA	NonRKO	NoKO
ENSG00000005189	REXO5	Granulosa cell	cell_type_enhanced	Cell type enhanced	NA	NA	NA	NonRKO	NoKO
ENSG00000005189	REXO5	oocyte	cell_type_enhanced	Cell type enhanced	NA	NA	NA	NonRKO	NoKO
ENSG00000005249	PRKAR2B	Granulosa cell	cell_type_enhanced	Cell type enhanced	NA	NA	NA	NonRKO	NoKO
ENSG00000005249	PRKAR2B	oocyte	cell_type_enhanced	Cell type enhanced	NA	NA	NA	NonRKO	NoKO
ENSG00000005844	ITGAL	NK cell	cell_type_enhanced	Cell type enhanced	NA	NA	NA	NonRKO	NonRKO
ENSG00000006042	TMEM98	Granulosa cell	cell_type_enhanced	Cell type enhanced	NA	NA	NA	NonRKO	NonRKO
ENSG00000006042	TMEM98	Theca cell	cell_type_enhanced	Cell type enhanced	NA	NA	NA	NonRKO	NonRKO
ENSG00000006118	TMEM132A	Granulosa cell	cell_type_enhanced	Cell type enhanced	NA	NA	NA	NonRKO	NonRKO
ENSG00000006210	CX3CL1	Endothelial cell	cell_type_enhanced	Cell type enhanced	NA	NA	NA	NonRKO	NonRKO
ENSG00000006283	CACNA1G	Stromal cell	cell_type_enhanced	Cell type enhanced	NA	NA	NA	NonRKO	NonRKO
ENSG00000006377	DLX6	oocyte	group_enriched	Group enriched	NA	NA	NA	NonRKO	NoKO
ENSG00000006606	CCL26	Stromal cell	cell_type_enhanced	Cell type enhanced	NA	NA	NA	NonRKO	NonRKO
ENSG00000006606	CCL26	Theca cell	cell_type_enhanced	Cell type enhanced	NA	NA	NA	NonRKO	NonRKO
ENSG00000007129	CEACAM21	Granulosa cell	cell_type_enhanced	Cell type enhanced	NA	NA	NA	NonRKO	NonRKO
ENSG00000007129	CEACAM21	ILC	cell_type_enhanced	Cell type enhanced	NA	NA	NA	NonRKO	NonRKO
ENSG00000007129	CEACAM21	T cell	cell_type_enhanced	Cell type enhanced	NA	NA	NA	NonRKO	NonRKO
ENSG00000007129	CEACAM21	oocyte	cell_type_enhanced	Cell type enhanced	NA	NA	NA	NonRKO	NonRKO
ENSG00000007171	NOS2	Granulosa cell	cell_type_enhanced	Cell type enhanced	NA	NA	NA	SubI	NonRKO
ENSG00000007264	MATK	NK cell	cell_type_enhanced	Cell type enhanced	NA	NA	NA	NonRKO	NoKO
ENSG00000007312	CD79B	B cell	cell_type_enhanced	Cell type enhanced	NA	NA	NA	NonRKO	NoKO
ENSG00000007350	TKTL1	NK cell	cell_type_enhanced	Cell type enhanced	NA	NA	NA	NonRKO	NoKO
ENSG00000007350	TKTL1	oocyte	cell_type_enhanced	Cell type enhanced	NA	NA	NA	NonRKO	NoKO
ENSG00000007908	SELE	Endothelial cell	group_enriched	Group enriched	NA	NA	NA	NonRKO	NoKO
ENSG00000008118	CAMK1G	Theca cell	cell_type_enhanced	Cell type enhanced	NA	NA	NA	NonRKO	NoKO
ENSG00000009790	TRAF3IP3	NK cell	cell_type_enhanced	Cell type enhanced	NA	NA	NA	NonRKO	NonRKO
ENSG00000010030	ETV7	oocyte	cell_type_enhanced	Cell type enhanced	NA	NA	NA	NA	NA
ENSG00000010319	SEMA3G	Endothelial cell	cell_type_enhanced	Cell type enhanced	NA	NA	NA	NonRKO	NoKo
ENSG00000010327	STAB1	Myeloid cell	cell_type_enhanced	Cell type enhanced	NA	NA	NA	NonRKO	NoKo
ENSG00000010932	FMO1	Theca cell	cell_type_enhanced	Cell type enhanced	NA	NA	NA	NonRKO	NonRKO
ENSG00000011332	DPF1	oocyte	cell_type_enhanced	Cell type enhanced	NA	NA	NA	NonRKO	NonRKO
ENSG00000011426	ANLN	oocyte	cell_type_enhanced	Cell type enhanced	NA	NA	NA	NonRKO	NonRKO
ENSG00000011465	DCN	Stromal cell	cell_type_enhanced	Cell type enhanced	NA	NA	NA	SubF	NoKO
ENSG00000011465	DCN	Theca cell	cell_type_enhanced	Cell type enhanced	NA	NA	NA	SubF	NoKO
ENSG00000011600	TYROBP	ILC	cell_type_enhanced	Cell type enhanced	NA	NA	NA	SubI	NoKO
ENSG00000011600	TYROBP	NK cell	cell_type_enhanced	Cell type enhanced	NA	NA	NA	SubI	NoKO
ENSG00000012124	CD22	B cell	cell_type_enhanced	Cell type enhanced	NA	NA	NA	NonRKO	NonRKO
ENSG00000012124	CD22	Theca cell	cell_type_enhanced	Cell type enhanced	NA	NA	NA	NonRKO	NonRKO
ENSG00000012223	LTF	Endothelial cell	cell_type_enhanced	Cell type enhanced	NA	NA	NA	NonRKO	NoKO
ENSG00000012504	NR1H4	oocyte	cell_type_enhanced	Cell type enhanced	NA	NA	NA	NonRKO	NonRKO
ENSG00000013275	PSMC4	ILC	cell_type_enhanced	Cell type enhanced	NA	NA	NA	NonRKO	NoKO
ENSG00000013297	CLDN11	Granulosa cell	cell_type_enhanced	Cell type enhanced	NA	NA	NA	NonRKO	M
ENSG00000013297	CLDN11	Theca cell	cell_type_enhanced	Cell type enhanced	NA	NA	NA	NonRKO	M
ENSG00000013725	CD6	T cell	cell_type_enhanced	Cell type enhanced	NA	NA	NA	NonRKO	NoKO
ENSG00000013810	TACC3	oocyte	cell_type_enhanced	Cell type enhanced	NA	NA	NA	NonRKO	NoKO
ENSG00000014138	POLA2	oocyte	cell_type_enhanced	Cell type enhanced	NA	NA	NA	NonRKO	NonRKO
ENSG00000015413	DPEP1	oocyte	cell_type_enhanced	Cell type enhanced	NA	NA	NA	NonRKO	NoKO
ENSG00000017427	IGF1	Stromal cell	cell_type_enhanced	Cell type enhanced	NA	NA	NA	I	NoKO
ENSG00000018280	SLC11A1	Myeloid cell	cell_type_enhanced	Cell type enhanced	NA	M	NA	NonRKO	NonRKO
ENSG00000019169	MARCO	Myeloid cell	cell_type_enhanced	Cell type enhanced	NA	NA	NA	NonRKO	NonRKO
ENSG00000019549	SNAI2	Stromal cell	cell_type_enhanced	Cell type enhanced	NA	NA	NA	SubI	NonRKO
ENSG00000019549	SNAI2	Theca cell	cell_type_enhanced	Cell type enhanced	NA	NA	NA	SubI	NonRKO
ENSG00000020181	ADGRA2	Stromal cell	cell_type_enhanced	Cell type enhanced	M	NA	NA	NonRKO	NoKO
ENSG00000020633	RUNX3	NK cell	cell_type_enhanced	Cell type enhanced	NA	NA	NA	NonRKO	NonRKO
ENSG00000020633	RUNX3	T cell	cell_type_enhanced	Cell type enhanced	NA	NA	NA	NonRKO	NonRKO
ENSG00000021300	PLEKHB1	oocyte	cell_type_enhanced	Cell type enhanced	NA	NA	NA	NonRKO	NoKO
ENSG00000021488	SLC7A9	oocyte	cell_type_enhanced	Cell type enhanced	NA	NA	NA	NonRKO	NoKO
ENSG00000022556	NLRP2	oocyte	cell_type_enhanced	Cell type enhanced	F	F	F	SubF	NonRKO
ENSG00000023892	DEF6	NK cell	cell_type_enhanced	Cell type enhanced	NA	NA	NA	NonRKO	NoKO
ENSG00000024526	DEPDC1	oocyte	cell_type_enhanced	Cell type enhanced	NA	NA	NA	NA	NA
ENSG00000026559	KCNG1	Granulosa cell	cell_type_enhanced	Cell type enhanced	NA	NA	NA	NonRKO	NonRKO
ENSG00000026559	KCNG1	Smooth muscle cell	cell_type_enhanced	Cell type enhanced	NA	NA	NA	NonRKO	NonRKO
ENSG00000026559	KCNG1	oocyte	cell_type_enhanced	Cell type enhanced	NA	NA	NA	NonRKO	NonRKO
ENSG00000026751	SLAMF7	B cell	cell_type_enhanced	Cell type enhanced	NA	NA	NA	NonRKO	NoKO
ENSG00000026751	SLAMF7	ILC	cell_type_enhanced	Cell type enhanced	NA	NA	NA	NonRKO	NoKO
ENSG00000026751	SLAMF7	NK cell	cell_type_enhanced	Cell type enhanced	NA	NA	NA	NonRKO	NoKO
ENSG00000027869	SH2D2A	NK cell	cell_type_enhanced	Cell type enhanced	NA	NA	NA	NonRKO	NoKO
ENSG00000027869	SH2D2A	T cell	cell_type_enhanced	Cell type enhanced	NA	NA	NA	NonRKO	NoKO
ENSG00000028277	POU2F2	B cell	cell_type_enhanced	Cell type enhanced	NA	NA	NA	NonRKO	NoKO
ENSG00000029993	HMGB3	Granulosa cell	cell_type_enhanced	Cell type enhanced	NA	NA	NA	NonRKO	NoKO
ENSG00000029993	HMGB3	oocyte	cell_type_enhanced	Cell type enhanced	NA	NA	NA	NonRKO	NoKO
ENSG00000034053	APBA2	NK cell	cell_type_enhanced	Cell type enhanced	NA	NA	NA	NonRKO	NoKO
ENSG00000034053	APBA2	T cell	cell_type_enhanced	Cell type enhanced	NA	NA	NA	NonRKO	NoKO
ENSG00000035499	DEPDC1B	oocyte	cell_type_enhanced	Cell type enhanced	NA	NA	NA	NoKO	NoKO
ENSG00000037965	HOXC8	Smooth muscle cell	cell_type_enhanced	Cell type enhanced	NA	NA	NA	NonRKO	NoKO
ENSG00000037965	HOXC8	Stromal cell	cell_type_enhanced	Cell type enhanced	NA	NA	NA	NonRKO	NoKO
ENSG00000037965	HOXC8	Theca cell	cell_type_enhanced	Cell type enhanced	NA	NA	NA	NonRKO	NoKO
ENSG00000037965	HOXC8	oocyte	cell_type_enhanced	Cell type enhanced	NA	NA	NA	NonRKO	NoKO
ENSG00000038295	TLL1	Endothelial cell	cell_type_enhanced	Cell type enhanced	NA	NA	NA	NonRKO	NoKO
ENSG00000038945	MSR1	Myeloid cell	cell_type_enhanced	Cell type enhanced	NA	NA	NA	NonRKO	NoKO
ENSG00000040275	SPDL1	Granulosa cell	cell_type_enhanced	Cell type enhanced	NA	NA	NA	NoKO	NoKO
ENSG00000040275	SPDL1	oocyte	cell_type_enhanced	Cell type enhanced	NA	NA	NA	NoKO	NoKO
ENSG00000048462	TNFRSF17	B cell	cell_type_enhanced	Cell type enhanced	NA	NA	NA	NonRKO	NonRKO
ENSG00000049247	UTS2	NK cell	cell_type_enhanced	Cell type enhanced	NA	NA	NA	NonRKO	NoKO
ENSG00000049249	TNFRSF9	NK cell	cell_type_enhanced	Cell type enhanced	NA	NA	NA	NonRKO	NonRKO
ENSG00000049249	TNFRSF9	T cell	cell_type_enhanced	Cell type enhanced	NA	NA	NA	NonRKO	NonRKO
ENSG00000049656	CLPTM1L	B cell	cell_type_enhanced	Cell type enhanced	NA	NA	NA	NonRKO	NonRKO
ENSG00000049768	FOXP3	oocyte	cell_type_enhanced	Cell type enhanced	M	NA	NA	NonRKO	NoKO
ENSG00000051128	HOMER3	oocyte	cell_type_enhanced	Cell type enhanced	NA	NA	NA	NonRKO	NoKO
ENSG00000051180	RAD51	oocyte	cell_type_enhanced	Cell type enhanced	NA	NA	NA	NonRKO	NoKO
ENSG00000051596	THOC3	oocyte	cell_type_enhanced	Cell type enhanced	NA	NA	NA	NonRKO	NonRKO
ENSG00000052802	MSMO1	oocyte	cell_type_enhanced	Cell type enhanced	NA	NA	NA	NoKO	NoKO
ENSG00000054598	FOXC1	Endothelial cell	cell_type_enhanced	Cell type enhanced	NA	NA	NA	NonRKO	NoKO
ENSG00000054803	CBLN4	Stromal cell	cell_type_enhanced	Cell type enhanced	NA	NA	NA	NonRKO	NoKO
ENSG00000054938	CHRDL2	Endothelial cell	cell_type_enhanced	Cell type enhanced	NA	NA	NA	NoKO	NoKO
ENSG00000054938	CHRDL2	Smooth muscle cell	cell_type_enhanced	Cell type enhanced	NA	NA	NA	NoKO	NoKO
ENSG00000056050	HPF1	oocyte	cell_type_enhanced	Cell type enhanced	NA	NA	NA	NonRKO	NonRKO
ENSG00000057657	PRDM1	NK cell	cell_type_enhanced	Cell type enhanced	NA	NA	NA	NonRKO	NonRKO
ENSG00000058600	POLR3E	B cell	cell_type_enhanced	Cell type enhanced	NA	NA	NA	NoKO	NoKO
ENSG00000058600	POLR3E	T cell	cell_type_enhanced	Cell type enhanced	NA	NA	NA	NoKO	NoKO
ENSG00000059915	PSD	Smooth muscle cell	cell_type_enhanced	Cell type enhanced	NA	NA	NA	NonRKO	NonRKO
ENSG00000059915	PSD	Stromal cell	cell_type_enhanced	Cell type enhanced	NA	NA	NA	NonRKO	NonRKO
ENSG00000059915	PSD	oocyte	cell_type_enhanced	Cell type enhanced	NA	NA	NA	NonRKO	NonRKO
ENSG00000060069	CTDP1	T cell	cell_type_enhanced	Cell type enhanced	NA	NA	NA	NonRKO	NonRKO
ENSG00000060566	CREB3L3	Granulosa cell	cell_type_enhanced	Cell type enhanced	NA	NA	NA	NonRKO	NoKO
ENSG00000060718	COL11A1	Granulosa cell	cell_type_enhanced	Cell type enhanced	NA	NA	NA	NonRKO	NonRKO
ENSG00000060982	BCAT1	Granulosa cell	cell_type_enhanced	Cell type enhanced	NA	NA	NA	NonRKO	NoKO
ENSG00000061656	SPAG4	B cell	cell_type_enhanced	Cell type enhanced	NA	NA	NA	NonRKO	NonRKO
ENSG00000062038	CDH3	Granulosa cell	cell_type_enhanced	Cell type enhanced	NA	NA	NA	NonRKO	NoKO
ENSG00000062582	MRPS24	oocyte	cell_type_enhanced	Cell type enhanced	NA	NA	NA	NoKO	NoKO
ENSG00000063587	ZNF275	Granulosa cell	cell_type_enhanced	Cell type enhanced	NA	NA	NA	NA	NA
ENSG00000063587	ZNF275	Theca cell	cell_type_enhanced	Cell type enhanced	NA	NA	NA	NA	NA
ENSG00000063587	ZNF275	oocyte	cell_type_enhanced	Cell type enhanced	NA	NA	NA	NA	NA
ENSG00000064205	CCN5	Stromal cell	cell_type_enhanced	Cell type enhanced	NA	NA	NA	NonRKO	NonRKO
ENSG00000064205	CCN5	Theca cell	cell_type_enhanced	Cell type enhanced	NA	NA	NA	NonRKO	NonRKO
ENSG00000064989	CALCRL	Endothelial cell	cell_type_enhanced	Cell type enhanced	NA	NA	NA	NonRKO	NoKO
ENSG00000065328	MCM10	oocyte	cell_type_enhanced	Cell type enhanced	NA	NA	NA	NonRKO	NonRKO
ENSG00000065534	MYLK	Smooth muscle cell	cell_type_enhanced	Cell type enhanced	NA	NA	NA	NonRKO	NoKO
ENSG00000066056	TIE1	Endothelial cell	cell_type_enhanced	Cell type enhanced	NA	NA	NA	NonRKO	NoKO
ENSG00000066279	ASPM	Granulosa cell	cell_type_enhanced	Cell type enhanced	NA	NA	NA	SubF	NonRKO
ENSG00000066279	ASPM	oocyte	cell_type_enhanced	Cell type enhanced	NA	NA	NA	SubF	NonRKO
ENSG00000066294	CD84	Myeloid cell	cell_type_enhanced	Cell type enhanced	NA	NA	NA	NonRKO	NonRKO
ENSG00000066336	SPI1	ILC	cell_type_enhanced	Cell type enhanced	NA	NA	NA	NonRKO	NonRKO
ENSG00000066336	SPI1	Myeloid cell	cell_type_enhanced	Cell type enhanced	NA	NA	NA	NonRKO	NonRKO
ENSG00000066379	POLR1H	ILC	cell_type_enhanced	Cell type enhanced	NA	NA	NA	NoKO	NoKO
ENSG00000066379	POLR1H	Stromal cell	cell_type_enhanced	Cell type enhanced	NA	NA	NA	NoKO	NoKO
ENSG00000067715	SYT1	oocyte	cell_type_enhanced	Cell type enhanced	NA	NA	NA	NonRKO	NonRKO
ENSG00000067840	PDZD4	NK cell	cell_type_enhanced	Cell type enhanced	NA	NA	NA	NonRKO	NoKO
ENSG00000068394	GPKOW	Granulosa cell	cell_type_enhanced	Cell type enhanced	NA	NA	NA	NoKO	NoKO
ENSG00000068394	GPKOW	oocyte	cell_type_enhanced	Cell type enhanced	NA	NA	NA	NoKO	NoKO
ENSG00000068489	PRR11	oocyte	cell_type_enhanced	Cell type enhanced	NA	NA	NA	NoKO	NoKO
ENSG00000068885	IFT80	oocyte	cell_type_enhanced	Cell type enhanced	NA	NA	NA	NonRKO	NonRKO
ENSG00000068903	SIRT2	T cell	cell_type_enhanced	Cell type enhanced	NA	NA	NA	NonRKO	NonRKO
ENSG00000068903	SIRT2	Theca cell	cell_type_enhanced	Cell type enhanced	NA	NA	NA	NonRKO	NonRKO
ENSG00000069011	PITX1	oocyte	group_enriched	Group enriched	NA	NA	NA	NonRKO	NonRKO
ENSG00000069493	CLEC2D	T cell	cell_type_enhanced	Cell type enhanced	NA	NA	NA	NonRKO	NoKO
ENSG00000070047	PHRF1	T cell	cell_type_enhanced	Cell type enhanced	NA	NA	NA	NonRKO	NonRKO
ENSG00000070190	DAPP1	B cell	cell_type_enhanced	Cell type enhanced	NA	NA	NA	NonRKO	NoKO
ENSG00000070985	TRPM5	oocyte	cell_type_enhanced	Cell type enhanced	NA	NA	NA	NonRKO	NoKO
ENSG00000071539	TRIP13	oocyte	cell_type_enhanced	Cell type enhanced	F	F	F	F	F
ENSG00000072195	SPEG	Smooth muscle cell	cell_type_enhanced	Cell type enhanced	NA	NA	NA	NonRKO	NonRKO
ENSG00000072571	HMMR	oocyte	cell_type_enhanced	Cell type enhanced	NA	NA	NA	SubF	NonRKO
ENSG00000072694	FCGR2B	Myeloid cell	cell_type_enhanced	Cell type enhanced	NA	NA	NA	NonRKO	NoKO
ENSG00000072818	ACAP1	B cell	cell_type_enhanced	Cell type enhanced	NA	NA	NA	NonRKO	NonRKO
ENSG00000072818	ACAP1	ILC	cell_type_enhanced	Cell type enhanced	NA	NA	NA	NonRKO	NonRKO
ENSG00000072818	ACAP1	NK cell	cell_type_enhanced	Cell type enhanced	NA	NA	NA	NonRKO	NonRKO
ENSG00000072818	ACAP1	T cell	cell_type_enhanced	Cell type enhanced	NA	NA	NA	NonRKO	NonRKO
ENSG00000072864	NDE1	T cell	cell_type_enhanced	Cell type enhanced	NA	NA	NA	NonRKO	NoKO
ENSG00000072952	IRAG1	Smooth muscle cell	cell_type_enhanced	Cell type enhanced	NA	NA	NA	NonRKO	NonRKO
ENSG00000072952	IRAG1	Stromal cell	cell_type_enhanced	Cell type enhanced	NA	NA	NA	NonRKO	NonRKO
ENSG00000073111	MCM2	oocyte	cell_type_enhanced	Cell type enhanced	NA	NA	NA	NonRKO	NoKO
ENSG00000073861	TBX21	NK cell	cell_type_enhanced	Cell type enhanced	NA	NA	NA	NonRKO	NoKO
ENSG00000073861	TBX21	T cell	cell_type_enhanced	Cell type enhanced	NA	NA	NA	NonRKO	NoKO
ENSG00000074317	SNCB	oocyte	cell_type_enhanced	Cell type enhanced	NA	NA	NA	NonRKO	NonRKO
ENSG00000074590	NUAK1	Endothelial cell	cell_type_enhanced	Cell type enhanced	NA	NA	NA	NonRKO	NoKO
ENSG00000074660	SCARF1	Endothelial cell	cell_type_enhanced	Cell type enhanced	NA	NA	NA	NonRKO	NoKO
ENSG00000074706	IPCEF1	NK cell	cell_type_enhanced	Cell type enhanced	NA	NA	NA	NoKO	NoKO
ENSG00000074966	TXK	NK cell	cell_type_enhanced	Cell type enhanced	NA	NA	NA	NonRKO	NoKO
ENSG00000075131	TIPIN	oocyte	cell_type_enhanced	Cell type enhanced	NA	NA	NA	NoKO	NoKO
ENSG00000075218	GTSE1	oocyte	cell_type_enhanced	Cell type enhanced	NA	NA	NA	NoKO	NoKO
ENSG00000075618	FSCN1	Granulosa cell	cell_type_enhanced	Cell type enhanced	NA	NA	NA	NonRKO	NonRKO
ENSG00000075618	FSCN1	Theca cell	cell_type_enhanced	Cell type enhanced	NA	NA	NA	NonRKO	NonRKO
ENSG00000075790	BCAP29	Endothelial cell	cell_type_enhanced	Cell type enhanced	NA	NA	NA	NonRKO	NonRKO
ENSG00000075790	BCAP29	Smooth muscle cell	cell_type_enhanced	Cell type enhanced	NA	NA	NA	NonRKO	NonRKO
ENSG00000075886	TUBA3D	Smooth muscle cell	cell_type_enhanced	Cell type enhanced	NA	NA	NA	NA	NA
ENSG00000075886	TUBA3D	Stromal cell	cell_type_enhanced	Cell type enhanced	NA	NA	NA	NA	NA
ENSG00000076003	MCM6	oocyte	cell_type_enhanced	Cell type enhanced	NA	NA	NA	NonRKO	NoKO
ENSG00000076382	SPAG5	oocyte	cell_type_enhanced	Cell type enhanced	NA	NA	NA	NonRKO	NoKO
ENSG00000076662	ICAM3	NK cell	cell_type_enhanced	Cell type enhanced	NA	NA	NA	NA	NA
ENSG00000076706	MCAM	Endothelial cell	cell_type_enhanced	Cell type enhanced	NA	NA	NA	NonRKO	NonRKO
ENSG00000076706	MCAM	Smooth muscle cell	cell_type_enhanced	Cell type enhanced	NA	NA	NA	NonRKO	NonRKO
ENSG00000077152	UBE2T	oocyte	cell_type_enhanced	Cell type enhanced	NA	NA	NA	NoKO	NoKO
ENSG00000077279	DCX	oocyte	cell_type_enhanced	Cell type enhanced	NA	NA	NA	NonRKO	NonRKO
ENSG00000077942	FBLN1	Stromal cell	cell_type_enhanced	Cell type enhanced	NA	NA	NA	NonRKO	NoKO
ENSG00000077984	CST7	NK cell	cell_type_enhanced	Cell type enhanced	NA	NA	NA	NonRKO	NoKO
ENSG00000077984	CST7	T cell	cell_type_enhanced	Cell type enhanced	NA	NA	NA	NonRKO	NoKO
ENSG00000078401	EDN1	Endothelial cell	cell_type_enhanced	Cell type enhanced	NA	NA	NA	NonRKO	NoKO
ENSG00000078589	P2RY10	B cell	cell_type_enhanced	Cell type enhanced	NA	NA	NA	NoKO	NoKO
ENSG00000078589	P2RY10	T cell	cell_type_enhanced	Cell type enhanced	NA	NA	NA	NoKO	NoKO
ENSG00000079101	CLUL1	oocyte	cell_type_enhanced	Cell type enhanced	NA	NA	NA	NA	NA
ENSG00000079150	FKBP7	Stromal cell	cell_type_enhanced	Cell type enhanced	NA	NA	NA	NoKO	NoKO
ENSG00000079150	FKBP7	Theca cell	cell_type_enhanced	Cell type enhanced	NA	NA	NA	NoKO	NoKO
ENSG00000079215	SLC1A3	Myeloid cell	cell_type_enhanced	Cell type enhanced	NA	NA	NA	NonRKO	NonRKO
ENSG00000079459	FDFT1	Granulosa cell	cell_type_enhanced	Cell type enhanced	NA	NA	NA	SubI	NonRKO
ENSG00000079459	FDFT1	oocyte	cell_type_enhanced	Cell type enhanced	NA	NA	NA	SubI	NonRKO
ENSG00000079931	MOXD1	Smooth muscle cell	cell_type_enhanced	Cell type enhanced	NA	NA	NA	NonRKO	NonRKO
ENSG00000079931	MOXD1	Stromal cell	cell_type_enhanced	Cell type enhanced	NA	NA	NA	NonRKO	NonRKO
ENSG00000080709	KCNN2	Endothelial cell	cell_type_enhanced	Cell type enhanced	NA	NA	NA	NonRKO	NoKO
ENSG00000080986	NDC80	oocyte	cell_type_enhanced	Cell type enhanced	NA	NA	NA	NonRKO	NonRKO
ENSG00000081181	ARG2	oocyte	cell_type_enhanced	Cell type enhanced	NA	NA	NA	NonRKO	NonRKO
ENSG00000081237	PTPRC	B cell	cell_type_enhanced	Cell type enhanced	NA	NA	NA	NonRKO	NoKO
ENSG00000081237	PTPRC	ILC	cell_type_enhanced	Cell type enhanced	NA	NA	NA	NonRKO	NoKO
ENSG00000081237	PTPRC	T cell	cell_type_enhanced	Cell type enhanced	NA	NA	NA	NonRKO	NoKO
ENSG00000081818	PCDHB4	Smooth muscle cell	cell_type_enhanced	Cell type enhanced	NA	NA	NA	NA	NA
ENSG00000081818	PCDHB4	Stromal cell	cell_type_enhanced	Cell type enhanced	NA	NA	NA	NA	NA
ENSG00000082175	PGR	Smooth muscle cell	cell_type_enhanced	Cell type enhanced	NA	F	F	F	NoKO
ENSG00000082175	PGR	Stromal cell	cell_type_enhanced	Cell type enhanced	NA	F	F	F	NoKO
ENSG00000083454	P2RX5	B cell	cell_type_enhanced	Cell type enhanced	NA	NA	NA	NonRKO	NonRKO
ENSG00000083454	P2RX5	NK cell	cell_type_enhanced	Cell type enhanced	NA	NA	NA	NonRKO	NonRKO
ENSG00000084636	COL16A1	Theca cell	cell_type_enhanced	Cell type enhanced	NA	NA	NA	NonRKO	NonRKO
ENSG00000084674	APOB	oocyte	cell_type_enhanced	Cell type enhanced	NA	NA	NA	NonRKO	NoKO
ENSG00000085231	AK6	Granulosa cell	cell_type_enhanced	Cell type enhanced	NA	NA	NA	NonRKO	NoKO
ENSG00000085231	AK6	Smooth muscle cell	cell_type_enhanced	Cell type enhanced	NA	NA	NA	NonRKO	NoKO
ENSG00000085231	AK6	Theca cell	cell_type_enhanced	Cell type enhanced	NA	NA	NA	NonRKO	NoKO
ENSG00000085265	FCN1	ILC	cell_type_enhanced	Cell type enhanced	NA	NA	NA	NA	NA
ENSG00000085465	OVGP1	oocyte	cell_type_enhanced	Cell type enhanced	NA	NA	NA	NonRKO	NoKO
ENSG00000085721	RRN3	Granulosa cell	cell_type_enhanced	Cell type enhanced	NA	NA	NA	NonRKO	NoKO
ENSG00000085721	RRN3	Theca cell	cell_type_enhanced	Cell type enhanced	NA	NA	NA	NonRKO	NoKO
ENSG00000085733	CTTN	Granulosa cell	cell_type_enhanced	Cell type enhanced	NA	NA	NA	NonRKO	NonRKO
ENSG00000085978	ATG16L1	T cell	cell_type_enhanced	Cell type enhanced	NA	NA	NA	SubF	NonRKO
ENSG00000086288	NME8	NK cell	cell_type_enhanced	Cell type enhanced	NA	CTB	NA	NonRKO	NoKO
ENSG00000086289	EPDR1	Granulosa cell	cell_type_enhanced	Cell type enhanced	NA	NA	NA	NonRKO	NonRKO
ENSG00000086967	MYBPC2	oocyte	cell_type_enhanced	Cell type enhanced	NA	NA	NA	NonRKO	NoKO
ENSG00000087245	MMP2	Stromal cell	cell_type_enhanced	Cell type enhanced	NA	NA	NA	NonRKO	NonRKO
ENSG00000087245	MMP2	Theca cell	cell_type_enhanced	Cell type enhanced	NA	NA	NA	NonRKO	NonRKO
ENSG00000087250	MT3	oocyte	cell_type_enhanced	Cell type enhanced	NA	NA	NA	NonRKO	NoKO
ENSG00000087495	PHACTR3	oocyte	cell_type_enhanced	Cell type enhanced	NA	NA	NA	NoKO	NoKO
ENSG00000087586	AURKA	oocyte	cell_type_enhanced	Cell type enhanced	NA	NA	NA	F	NonRKO
ENSG00000088280	ASAP3	oocyte	cell_type_enhanced	Cell type enhanced	NA	NA	NA	NonRKO	NonRKO
ENSG00000088325	TPX2	oocyte	group_enriched	Group enriched	NA	NA	NA	NonRKO	NonRKO
ENSG00000088827	SIGLEC1	Myeloid cell	cell_type_enhanced	Cell type enhanced	NA	NA	NA	NonRKO	NonRKO
ENSG00000088882	CPXM1	Stromal cell	cell_type_enhanced	Cell type enhanced	NA	NA	NA	NonRKO	NonRKO
ENSG00000088882	CPXM1	Theca cell	cell_type_enhanced	Cell type enhanced	NA	NA	NA	NonRKO	NonRKO
ENSG00000089163	SIRT4	oocyte	cell_type_enhanced	Cell type enhanced	NA	NA	NA	NonRKO	NonRKO
ENSG00000089199	CHGB	Granulosa cell	cell_type_enhanced	Cell type enhanced	NA	NA	NA	NonRKO	NonRKO
ENSG00000089199	CHGB	oocyte	cell_type_enhanced	Cell type enhanced	NA	NA	NA	NonRKO	NoKO
ENSG00000089685	BIRC5	oocyte	cell_type_enhanced	Cell type enhanced	NA	NA	NA	NonRKO	NoKO
ENSG00000089692	LAG3	T cell	cell_type_enhanced	Cell type enhanced	NA	NA	NA	NonRKO	NoKO
ENSG00000090339	ICAM1	Endothelial cell	cell_type_enhanced	Cell type enhanced	NA	NA	NA	NonRKO	NoKO
ENSG00000090382	LYZ	ILC	cell_type_enhanced	Cell type enhanced	NA	NA	NA	NA	NA
ENSG00000090530	P3H2	Granulosa cell	cell_type_enhanced	Cell type enhanced	NA	NA	NA	NonRKO	NonRKO
ENSG00000090659	CD209	Myeloid cell	cell_type_enhanced	Cell type enhanced	NA	NA	NA	NA	NA
ENSG00000090889	KIF4A	oocyte	cell_type_enhanced	Cell type enhanced	NA	NA	NA	NA	NA
ENSG00000090932	DLL3	oocyte	cell_type_enhanced	Cell type enhanced	NA	NA	NA	SubI	NoKO
ENSG00000091651	ORC6	oocyte	cell_type_enhanced	Cell type enhanced	NA	NA	NA	NonRKO	NonRKO
ENSG00000091879	ANGPT2	Endothelial cell	cell_type_enhanced	Cell type enhanced	NA	NA	NA	NonRKO	NonRKO
ENSG00000091972	CD200	Endothelial cell	cell_type_enhanced	Cell type enhanced	NA	NA	NA	NonRKO	NonRKO
ENSG00000092010	PSME1	ILC	cell_type_enhanced	Cell type enhanced	NA	NA	NA	NonRKO	NonRKO
ENSG00000092051	JPH4	Smooth muscle cell	cell_type_enhanced	Cell type enhanced	NA	NA	NA	NonRKO	NoKO
ENSG00000092051	JPH4	Stromal cell	cell_type_enhanced	Cell type enhanced	NA	NA	NA	NonRKO	NoKO
ENSG00000092051	JPH4	Theca cell	cell_type_enhanced	Cell type enhanced	NA	NA	NA	NonRKO	NoKO
ENSG00000092054	MYH7	Myeloid cell	cell_type_enhanced	Cell type enhanced	NA	NA	NA	NonRKO	NoKO
ENSG00000092208	GEMIN2	oocyte	cell_type_enhanced	Cell type enhanced	NA	NA	NA	NonRKO	NoKO
ENSG00000092330	TINF2	Endothelial cell	cell_type_enhanced	Cell type enhanced	NA	NA	NA	SubI	NoKO
ENSG00000092330	TINF2	T cell	cell_type_enhanced	Cell type enhanced	NA	NA	NA	SubI	NoKO
ENSG00000092345	DAZL	oocyte	cell_type_enhanced	Cell type enhanced	M	NA	NA	F	NoKO
ENSG00000092470	WDR76	oocyte	cell_type_enhanced	Cell type enhanced	NA	NA	NA	NonRKO	NoKO
ENSG00000092621	PHGDH	oocyte	cell_type_enhanced	Cell type enhanced	NA	NA	NA	NonRKO	NonRKO
ENSG00000092853	CLSPN	oocyte	cell_type_enhanced	Cell type enhanced	NA	NA	NA	SubF	NonRKO
ENSG00000093009	CDC45	oocyte	group_enriched	Group enriched	NA	NA	NA	NonRKO	NonRKO
ENSG00000094804	CDC6	oocyte	cell_type_enhanced	Cell type enhanced	NA	NA	NA	NoKO	NoKO
ENSG00000094914	AAAS	Granulosa cell	cell_type_enhanced	Cell type enhanced	NA	NA	NA	F	NoKO
ENSG00000094914	AAAS	Theca cell	cell_type_enhanced	Cell type enhanced	NA	NA	NA	F	NoKO
ENSG00000095587	TLL2	Granulosa cell	cell_type_enhanced	Cell type enhanced	NA	NA	NA	NonRKO	NoKO
ENSG00000095587	TLL2	oocyte	cell_type_enhanced	Cell type enhanced	NA	NA	NA	NonRKO	NoKO
ENSG00000095596	CYP26A1	ILC	cell_type_enhanced	Cell type enhanced	NA	NA	NA	NonRKO	NoKO
ENSG00000095596	CYP26A1	NK cell	cell_type_enhanced	Cell type enhanced	NA	NA	NA	NonRKO	NoKO
ENSG00000095627	TDRD1	oocyte	cell_type_enhanced	Cell type enhanced	M	NA	NA	NonRKO	NoKO
ENSG00000095739	BAMBI	Granulosa cell	cell_type_enhanced	Cell type enhanced	NA	NA	NA	NonRKO	NonRKO
ENSG00000095739	BAMBI	Theca cell	cell_type_enhanced	Cell type enhanced	NA	NA	NA	NonRKO	NonRKO
ENSG00000095739	BAMBI	oocyte	cell_type_enhanced	Cell type enhanced	NA	NA	NA	NonRKO	NonRKO
ENSG00000095970	TREM2	ILC	cell_type_enhanced	Cell type enhanced	NA	NA	NA	NonRKO	NoKO
ENSG00000095970	TREM2	Myeloid cell	cell_type_enhanced	Cell type enhanced	NA	NA	NA	NonRKO	NoKO
ENSG00000096264	NCR2	ILC	cell_type_enhanced	Cell type enhanced	NA	NA	NA	NA	NA
ENSG00000096996	IL12RB1	NK cell	cell_type_enhanced	Cell type enhanced	NA	NA	NA	NonRKO	NonRKO
ENSG00000097046	CDC7	oocyte	cell_type_enhanced	Cell type enhanced	NA	NA	NA	NonRKO	NonRKO
ENSG00000099256	PRTFDC1	Theca cell	cell_type_enhanced	Cell type enhanced	NA	NA	NA	NA	NA
ENSG00000099256	PRTFDC1	oocyte	cell_type_enhanced	Cell type enhanced	NA	NA	NA	NA	NA
ENSG00000099260	PALMD	Endothelial cell	cell_type_enhanced	Cell type enhanced	NA	NA	NA	NonRKO	NonRKO
ENSG00000099284	MACROH2A2	Granulosa cell	cell_type_enhanced	Cell type enhanced	NA	NA	NA	NonRKO	NonRKO
ENSG00000099284	MACROH2A2	oocyte	cell_type_enhanced	Cell type enhanced	NA	NA	NA	NonRKO	NonRKO
ENSG00000099399	MAGEB2	oocyte	cell_type_enriched	Cell type enriched	NA	NA	NA	NA	NA
ENSG00000099617	EFNA2	oocyte	cell_type_enhanced	Cell type enhanced	NA	NA	NA	NonRKO	NonRKO
ENSG00000099822	HCN2	oocyte	cell_type_enhanced	Cell type enhanced	NA	NA	NA	I	NoKO
ENSG00000099849	RASSF7	Granulosa cell	cell_type_enhanced	Cell type enhanced	NA	NA	NA	NoKO	NoKO
ENSG00000099953	MMP11	Granulosa cell	cell_type_enhanced	Cell type enhanced	NA	NA	NA	NonRKO	NonRKO
ENSG00000099953	MMP11	Stromal cell	cell_type_enhanced	Cell type enhanced	NA	NA	NA	NonRKO	NonRKO
ENSG00000099953	MMP11	Theca cell	cell_type_enhanced	Cell type enhanced	NA	NA	NA	NonRKO	NonRKO
ENSG00000099956	SMARCB1	Granulosa cell	cell_type_enhanced	Cell type enhanced	NA	NA	NA	SubI	NonRKO
ENSG00000099956	SMARCB1	Stromal cell	cell_type_enhanced	Cell type enhanced	NA	NA	NA	SubI	NonRKO
ENSG00000099956	SMARCB1	Theca cell	cell_type_enhanced	Cell type enhanced	NA	NA	NA	SubI	NonRKO
ENSG00000099956	SMARCB1	oocyte	cell_type_enhanced	Cell type enhanced	NA	NA	NA	SubI	NonRKO
ENSG00000099958	DERL3	B cell	cell_type_enhanced	Cell type enhanced	NA	NA	NA	NonRKO	NoKO
ENSG00000100027	YPEL1	NK cell	cell_type_enhanced	Cell type enhanced	NA	NA	NA	NoKO	NoKO
ENSG00000100055	CYTH4	Myeloid cell	cell_type_enhanced	Cell type enhanced	NA	NA	NA	NonRKO	NonRKO
ENSG00000100162	CENPM	oocyte	cell_type_enhanced	Cell type enhanced	NA	NA	NA	NoKO	NoKO
ENSG00000100218	RSPH14	oocyte	cell_type_enhanced	Cell type enhanced	NA	NA	NA	NoKO	NoKO
ENSG00000100285	NEFH	Granulosa cell	cell_type_enhanced	Cell type enhanced	NA	NA	NA	NonRKO	NonRKO
ENSG00000100285	NEFH	Theca cell	cell_type_enhanced	Cell type enhanced	NA	NA	NA	NonRKO	NonRKO
ENSG00000100285	NEFH	oocyte	cell_type_enhanced	Cell type enhanced	NA	NA	NA	NonRKO	NonRKO
ENSG00000100292	HMOX1	Endothelial cell	cell_type_enhanced	Cell type enhanced	NA	M	NA	I	NonRKO
ENSG00000100298	APOBEC3H	NK cell	cell_type_enhanced	Cell type enhanced	NA	NA	NA	NA	NA
ENSG00000100311	PDGFB	Endothelial cell	cell_type_enhanced	Cell type enhanced	NA	NA	NA	SubF	NoKO
ENSG00000100385	IL2RB	ILC	cell_type_enhanced	Cell type enhanced	NA	NA	NA	F	F
ENSG00000100385	IL2RB	NK cell	cell_type_enhanced	Cell type enhanced	NA	NA	NA	F	F
ENSG00000100385	IL2RB	T cell	cell_type_enhanced	Cell type enhanced	NA	NA	NA	F	F
ENSG00000100427	MLC1	NK cell	cell_type_enhanced	Cell type enhanced	NA	NA	NA	NonRKO	NonRKO
ENSG00000100450	GZMH	NK cell	cell_type_enhanced	Cell type enhanced	NA	NA	NA	NA	NA
ENSG00000100450	GZMH	T cell	cell_type_enhanced	Cell type enhanced	NA	NA	NA	NA	NA
ENSG00000100453	GZMB	NK cell	cell_type_enhanced	Cell type enhanced	NA	NA	NA	NonRKO	NonRKO
ENSG00000100526	CDKN3	oocyte	cell_type_enhanced	Cell type enhanced	NA	NA	NA	NonRKO	NonRKO
ENSG00000100558	PLEK2	oocyte	cell_type_enhanced	Cell type enhanced	NA	NA	NA	NonRKO	NonRKO
ENSG00000100628	ASB2	ILC	cell_type_enhanced	Cell type enhanced	NA	NA	NA	NonRKO	NonRKO
ENSG00000100628	ASB2	Smooth muscle cell	cell_type_enhanced	Cell type enhanced	NA	NA	NA	NonRKO	NonRKO
ENSG00000100665	SERPINA4	Myeloid cell	cell_type_enhanced	Cell type enhanced	NA	NA	NA	NA	NA
ENSG00000100721	TCL1A	B cell	cell_type_enhanced	Cell type enhanced	NA	NA	NA	NA	NA
ENSG00000100721	TCL1A	oocyte	cell_type_enhanced	Cell type enhanced	NA	NA	NA	NA	NA
ENSG00000100739	BDKRB1	Endothelial cell	cell_type_enhanced	Cell type enhanced	NA	NA	NA	NonRKO	NonRKO
ENSG00000100814	CCNB1IP1	Granulosa cell	cell_type_enhanced	Cell type enhanced	NA	NA	NA	F	F
ENSG00000100814	CCNB1IP1	Stromal cell	cell_type_enhanced	Cell type enhanced	NA	NA	NA	F	F
ENSG00000100814	CCNB1IP1	Theca cell	cell_type_enhanced	Cell type enhanced	NA	NA	NA	F	F
ENSG00000100823	APEX1	Granulosa cell	cell_type_enhanced	Cell type enhanced	NA	NA	NA	NonRKO	NoKO
ENSG00000100823	APEX1	Stromal cell	cell_type_enhanced	Cell type enhanced	NA	NA	NA	NonRKO	NoKO
ENSG00000100823	APEX1	Theca cell	cell_type_enhanced	Cell type enhanced	NA	NA	NA	NonRKO	NoKO
ENSG00000100867	DHRS2	Theca cell	cell_type_enhanced	Cell type enhanced	NA	NA	NA	NonRKO	NonRKO
ENSG00000100897	DCAF11	Granulosa cell	cell_type_enhanced	Cell type enhanced	NA	NA	NA	NonRKO	NonRKO
ENSG00000100897	DCAF11	ILC	cell_type_enhanced	Cell type enhanced	NA	NA	NA	NonRKO	NonRKO
ENSG00000100897	DCAF11	oocyte	cell_type_enhanced	Cell type enhanced	NA	NA	NA	NonRKO	NonRKO
ENSG00000100902	PSMA6	oocyte	cell_type_enhanced	Cell type enhanced	NA	NA	NA	NoKO	NoKO
ENSG00000100908	EMC9	Granulosa cell	cell_type_enhanced	Cell type enhanced	NA	NA	NA	NoKO	NoKO
ENSG00000100908	EMC9	Theca cell	cell_type_enhanced	Cell type enhanced	NA	NA	NA	NoKO	NoKO
ENSG00000100908	EMC9	oocyte	cell_type_enhanced	Cell type enhanced	NA	NA	NA	NoKO	NoKO
ENSG00000100911	PSME2	ILC	cell_type_enhanced	Cell type enhanced	NA	NA	NA	NonRKO	NoKO
ENSG00000100918	REC8	Granulosa cell	cell_type_enhanced	Cell type enhanced	M	NA	NA	F	NonRKO
ENSG00000100938	GMPR2	Theca cell	cell_type_enhanced	Cell type enhanced	NA	NA	NA	NoKO	NoKO
ENSG00000100938	GMPR2	oocyte	cell_type_enhanced	Cell type enhanced	NA	NA	NA	NoKO	NoKO
ENSG00000100968	NFATC4	Smooth muscle cell	cell_type_enhanced	Cell type enhanced	NA	NA	NA	NonRKO	NonRKO
ENSG00000100968	NFATC4	Stromal cell	cell_type_enhanced	Cell type enhanced	NA	NA	NA	NonRKO	NonRKO
ENSG00000100968	NFATC4	Theca cell	cell_type_enhanced	Cell type enhanced	NA	NA	NA	NonRKO	NonRKO
ENSG00000100985	MMP9	ILC	cell_type_enhanced	Cell type enhanced	NA	NA	NA	SubI	NonRKO
ENSG00000101003	GINS1	oocyte	cell_type_enhanced	Cell type enhanced	NA	NA	NA	NonRKO	NoKO
ENSG00000101057	MYBL2	oocyte	cell_type_enhanced	Cell type enhanced	NA	NA	NA	NonRKO	NonRKO
ENSG00000101082	SLA2	NK cell	cell_type_enhanced	Cell type enhanced	NA	NA	NA	NonRKO	NonRKO
ENSG00000101082	SLA2	T cell	cell_type_enhanced	Cell type enhanced	NA	NA	NA	NonRKO	NonRKO
ENSG00000101084	RAB5IF	oocyte	cell_type_enhanced	Cell type enhanced	NA	NA	NA	NoKO	NoKO
ENSG00000101098	RIMS4	Granulosa cell	cell_type_enriched	Cell type enriched	NA	NA	NA	NonRKO	NoKO
ENSG00000101098	RIMS4	oocyte	cell_type_enhanced	Cell type enhanced	NA	NA	NA	NonRKO	NoKO
ENSG00000101251	SEL1L2	oocyte	cell_type_enhanced	Cell type enhanced	NA	NA	NA	NoKO	NoKO
ENSG00000101280	ANGPT4	Smooth muscle cell	cell_type_enhanced	Cell type enhanced	NA	NA	NA	NoKO	NoKO
ENSG00000101307	SIRPB1	ILC	cell_type_enhanced	Cell type enhanced	NA	NA	NA	NA	NA
ENSG00000101331	CCM2L	Endothelial cell	cell_type_enhanced	Cell type enhanced	NA	NA	NA	NonRKO	NoKO
ENSG00000101331	CCM2L	oocyte	cell_type_enhanced	Cell type enhanced	NA	NA	NA	NonRKO	NoKO
ENSG00000101335	MYL9	Smooth muscle cell	cell_type_enhanced	Cell type enhanced	NA	NA	NA	NonRKO	NoKO
ENSG00000101336	HCK	Myeloid cell	cell_type_enhanced	Cell type enhanced	NA	NA	NA	NonRKO	NoKO
ENSG00000101363	MANBAL	Granulosa cell	cell_type_enhanced	Cell type enhanced	NA	NA	NA	NoKO	NoKO
ENSG00000101363	MANBAL	Smooth muscle cell	cell_type_enhanced	Cell type enhanced	NA	NA	NA	NoKO	NoKO
ENSG00000101363	MANBAL	Stromal cell	cell_type_enhanced	Cell type enhanced	NA	NA	NA	NoKO	NoKO
ENSG00000101363	MANBAL	Theca cell	cell_type_enhanced	Cell type enhanced	NA	NA	NA	NoKO	NoKO
ENSG00000101412	E2F1	oocyte	cell_type_enhanced	Cell type enhanced	NA	NA	NA	NonRKO	NoKO
ENSG00000101425	BPI	Theca cell	cell_type_enhanced	Cell type enhanced	NA	NA	NA	NonRKO	NoKO
ENSG00000101440	ASIP	oocyte	cell_type_enhanced	Cell type enhanced	NA	NA	NA	NA	NA
ENSG00000101447	FAM83D	oocyte	cell_type_enhanced	Cell type enhanced	NA	NA	NA	NonRKO	NonRKO
ENSG00000101448	EPPIN	Granulosa cell	cell_type_enhanced	Cell type enhanced	NA	NA	NA	NonRKO	NonRKO
ENSG00000101448	EPPIN	oocyte	cell_type_enhanced	Cell type enhanced	NA	NA	NA	NonRKO	NonRKO
ENSG00000101470	TNNC2	Granulosa cell	cell_type_enhanced	Cell type enhanced	NA	NA	NA	NoKO	NoKO
ENSG00000101470	TNNC2	oocyte	cell_type_enhanced	Cell type enhanced	NA	NA	NA	NoKO	NoKO
ENSG00000101638	ST8SIA5	oocyte	cell_type_enhanced	Cell type enhanced	NA	NA	NA	NoKO	NoKO
ENSG00000101680	LAMA1	Granulosa cell	cell_type_enhanced	Cell type enhanced	NA	NA	NA	NonRKO	NonRKO
ENSG00000101883	RHOXF1	Granulosa cell	cell_type_enhanced	Cell type enhanced	NA	NA	NA	NA	NA
ENSG00000101883	RHOXF1	oocyte	cell_type_enhanced	Cell type enhanced	NA	NA	NA	NA	NA
ENSG00000101938	CHRDL1	Smooth muscle cell	cell_type_enhanced	Cell type enhanced	NA	NA	NA	NonRKO	NonRKO
ENSG00000101951	PAGE4	Smooth muscle cell	group_enriched	Group enriched	NA	NA	NA	NA	NA
ENSG00000101951	PAGE4	Stromal cell	group_enriched	Group enriched	NA	NA	NA	NA	NA
ENSG00000101958	GLRA2	oocyte	cell_type_enhanced	Cell type enhanced	NA	NA	NA	NonRKO	NonRKO
ENSG00000101977	MCF2	oocyte	cell_type_enhanced	Cell type enhanced	NA	NA	NA	NonRKO	NoKO
ENSG00000102010	BMX	Endothelial cell	cell_type_enhanced	Cell type enhanced	NA	NA	NA	NonRKO	NoKO
ENSG00000102048	ASB9	oocyte	cell_type_enhanced	Cell type enhanced	NA	NA	NA	NoKO	NoKO
ENSG00000102055	PPP1R2C	T cell	cell_type_enhanced	Cell type enhanced	NA	NA	NA	NA	NA
ENSG00000102096	PIM2	B cell	cell_type_enhanced	Cell type enhanced	NA	NA	NA	NonRKO	NoKO
ENSG00000102096	PIM2	ILC	cell_type_enhanced	Cell type enhanced	NA	NA	NA	NonRKO	NoKO
ENSG00000102096	PIM2	T cell	cell_type_enhanced	Cell type enhanced	NA	NA	NA	NonRKO	NoKO
ENSG00000102098	SCML2	oocyte	cell_type_enhanced	Cell type enhanced	NA	NA	NA	NonRKO	NonRKO
ENSG00000102103	PQBP1	Theca cell	cell_type_enhanced	Cell type enhanced	NA	NA	NA	NonRKO	NonRKO
ENSG00000102174	PHEX	Granulosa cell	cell_type_enhanced	Cell type enhanced	NA	NA	NA	NonRKO	NonRKO
ENSG00000102174	PHEX	oocyte	cell_type_enhanced	Cell type enhanced	NA	NA	NA	NonRKO	NonRKO
ENSG00000102245	CD40LG	T cell	cell_type_enhanced	Cell type enhanced	NA	NA	NA	NonRKO	NoKO
ENSG00000102316	MAGED2	Granulosa cell	cell_type_enhanced	Cell type enhanced	NA	NA	NA	NoKO	NoKO
ENSG00000102755	FLT1	Endothelial cell	cell_type_enhanced	Cell type enhanced	NA	NA	NA	NonRKO	NoKO
ENSG00000102794	ACOD1	ILC	cell_type_enhanced	Cell type enhanced	NA	NA	NA	NonRKO	NonRKO
ENSG00000102879	CORO1A	ILC	cell_type_enhanced	Cell type enhanced	NA	NA	NA	NonRKO	NonRKO
ENSG00000102879	CORO1A	NK cell	cell_type_enhanced	Cell type enhanced	NA	NA	NA	NonRKO	NonRKO
ENSG00000102962	CCL22	ILC	cell_type_enhanced	Cell type enhanced	NA	NA	NA	NonRKO	NonRKO
ENSG00000102962	CCL22	Myeloid cell	cell_type_enhanced	Cell type enhanced	NA	NA	NA	NonRKO	NonRKO
ENSG00000103089	FA2H	oocyte	cell_type_enhanced	Cell type enhanced	NA	NA	NA	NonRKO	NonRKO
ENSG00000103121	CMC2	T cell	cell_type_enhanced	Cell type enhanced	NA	NA	NA	NoKO	NoKO
ENSG00000103175	WFDC1	Theca cell	cell_type_enhanced	Cell type enhanced	NA	NA	NA	NonRKO	NonRKO
ENSG00000103241	FOXF1	Endothelial cell	cell_type_enhanced	Cell type enhanced	NA	NA	NA	NonRKO	NoKO
ENSG00000103313	MEFV	Myeloid cell	cell_type_enhanced	Cell type enhanced	NA	NA	NA	NonRKO	NoKO
ENSG00000103326	CAPN15	Endothelial cell	cell_type_enhanced	Cell type enhanced	NA	NA	NA	NonRKO	NoKO
ENSG00000103512	NOMO1	Granulosa cell	cell_type_enhanced	Cell type enhanced	NA	NA	NA	NoKO	NoKO
ENSG00000103710	RASL12	Smooth muscle cell	cell_type_enhanced	Cell type enhanced	NA	NA	NA	NoKO	NoKO
ENSG00000103740	ACSBG1	oocyte	cell_type_enhanced	Cell type enhanced	NA	NA	NA	NonRKO	NoKO
ENSG00000103742	IGDCC4	Granulosa cell	cell_type_enhanced	Cell type enhanced	NA	NA	NA	NonRKO	NoKO
ENSG00000103742	IGDCC4	Stromal cell	cell_type_enhanced	Cell type enhanced	NA	NA	NA	NonRKO	NoKO
ENSG00000103742	IGDCC4	Theca cell	cell_type_enhanced	Cell type enhanced	NA	NA	NA	NonRKO	NoKO
ENSG00000103742	IGDCC4	oocyte	cell_type_enhanced	Cell type enhanced	NA	NA	NA	NonRKO	NoKO
ENSG00000104043	ATP8B4	Myeloid cell	cell_type_enhanced	Cell type enhanced	NA	NA	NA	NonRKO	NonRKO
ENSG00000104067	TJP1	Endothelial cell	cell_type_enhanced	Cell type enhanced	NA	NA	NA	NonRKO	NoKO
ENSG00000104067	TJP1	Smooth muscle cell	cell_type_enhanced	Cell type enhanced	NA	NA	NA	NonRKO	NoKO
ENSG00000104147	OIP5	oocyte	cell_type_enhanced	Cell type enhanced	NA	NA	NA	NoKO	NoKO
ENSG00000104332	SFRP1	Stromal cell	cell_type_enhanced	Cell type enhanced	NA	NA	NA	NonRKO	NonRKO
ENSG00000104518	GSDMD	Endothelial cell	cell_type_enhanced	Cell type enhanced	NA	NA	NA	NonRKO	NonRKO
ENSG00000104518	GSDMD	Granulosa cell	cell_type_enhanced	Cell type enhanced	NA	NA	NA	NonRKO	NonRKO
ENSG00000104524	PYCR3	oocyte	cell_type_enhanced	Cell type enhanced	NA	NA	NA	NonRKO	NonRKO
ENSG00000104529	EEF1D	Granulosa cell	cell_type_enhanced	Cell type enhanced	NA	NA	NA	NonRKO	NonRKO
ENSG00000104529	EEF1D	Theca cell	cell_type_enhanced	Cell type enhanced	NA	NA	NA	NonRKO	NonRKO
ENSG00000104549	SQLE	oocyte	cell_type_enhanced	Cell type enhanced	NA	NA	NA	NonRKO	NonRKO
ENSG00000104626	ERI1	oocyte	cell_type_enhanced	Cell type enhanced	NA	NA	NA	NonRKO	NoKO
ENSG00000104691	UBXN8	Granulosa cell	cell_type_enhanced	Cell type enhanced	NA	NA	NA	NoKO	NoKO
ENSG00000104691	UBXN8	Theca cell	cell_type_enhanced	Cell type enhanced	NA	NA	NA	NoKO	NoKO
ENSG00000104722	NEFM	oocyte	cell_type_enhanced	Cell type enhanced	NA	NA	NA	NonRKO	NoKO
ENSG00000104808	DHDH	oocyte	cell_type_enhanced	Cell type enhanced	NA	NA	NA	NoKO	NoKO
ENSG00000104823	ECH1	Granulosa cell	cell_type_enhanced	Cell type enhanced	NA	NA	NA	NonRKO	NonRKO
ENSG00000104823	ECH1	Theca cell	cell_type_enhanced	Cell type enhanced	NA	NA	NA	NonRKO	NonRKO
ENSG00000104823	ECH1	oocyte	cell_type_enhanced	Cell type enhanced	NA	NA	NA	NonRKO	NonRKO
ENSG00000104825	NFKBIB	Endothelial cell	cell_type_enhanced	Cell type enhanced	NA	NA	NA	NonRKO	NoKO
ENSG00000104833	TUBB4A	Granulosa cell	cell_type_enhanced	Cell type enhanced	NA	NA	NA	NonRKO	NonRKO
ENSG00000104833	TUBB4A	oocyte	cell_type_enhanced	Cell type enhanced	NA	NA	NA	NonRKO	NonRKO
ENSG00000104899	AMH	Granulosa cell	cell_type_enriched	Cell type enriched	NA	M	M	NonRKO	NoKO
ENSG00000104899	AMH	oocyte	cell_type_enhanced	Cell type enhanced	NA	M	M	NonRKO	NoKO
ENSG00000104921	FCER2	B cell	cell_type_enhanced	Cell type enhanced	NA	NA	NA	NA	NA
ENSG00000104938	CLEC4M	Granulosa cell	cell_type_enhanced	Cell type enhanced	NA	NA	NA	NA	NA
ENSG00000104938	CLEC4M	oocyte	cell_type_enhanced	Cell type enhanced	NA	NA	NA	NA	NA
ENSG00000104951	IL4I1	ILC	cell_type_enhanced	Cell type enhanced	NA	NA	NA	NonRKO	NonRKO
ENSG00000104967	NOVA2	Endothelial cell	cell_type_enhanced	Cell type enhanced	NA	NA	NA	NonRKO	NoKO
ENSG00000104972	LILRB1	B cell	cell_type_enhanced	Cell type enhanced	NA	NA	NA	NA	NA
ENSG00000104974	LILRA1	ILC	cell_type_enhanced	Cell type enhanced	NA	NA	NA	NA	NA
ENSG00000104998	IL27RA	B cell	cell_type_enhanced	Cell type enhanced	NA	NA	NA	NonRKO	NoKO
ENSG00000104998	IL27RA	ILC	cell_type_enhanced	Cell type enhanced	NA	NA	NA	NonRKO	NoKO
ENSG00000104998	IL27RA	T cell	cell_type_enhanced	Cell type enhanced	NA	NA	NA	NonRKO	NoKO
ENSG00000105011	ASF1B	oocyte	cell_type_enhanced	Cell type enhanced	NA	NA	NA	NonRKO	NoKO
ENSG00000105048	TNNT1	Granulosa cell	cell_type_enhanced	Cell type enhanced	NA	NA	NA	NonRKO	NoKO
ENSG00000105122	RASAL3	NK cell	cell_type_enhanced	Cell type enhanced	NA	NA	NA	NonRKO	NonRKO
ENSG00000105202	FBL	Granulosa cell	cell_type_enhanced	Cell type enhanced	NA	NA	NA	NonRKO	NoKO
ENSG00000105202	FBL	Theca cell	cell_type_enhanced	Cell type enhanced	NA	NA	NA	NonRKO	NoKO
ENSG00000105246	EBI3	ILC	cell_type_enhanced	Cell type enhanced	NA	NA	NA	NonRKO	NoKO
ENSG00000105246	EBI3	Myeloid cell	cell_type_enhanced	Cell type enhanced	NA	NA	NA	NonRKO	NoKO
ENSG00000105251	SHD	oocyte	cell_type_enhanced	Cell type enhanced	NA	NA	NA	NoKO	NoKO
ENSG00000105255	FSD1	NK cell	cell_type_enhanced	Cell type enhanced	NA	NA	NA	NoKO	NoKO
ENSG00000105355	PLIN3	oocyte	cell_type_enhanced	Cell type enhanced	NA	NA	NA	NonRKO	NoKO
ENSG00000105369	CD79A	B cell	cell_type_enhanced	Cell type enhanced	NA	NA	NA	NonRKO	NoKO
ENSG00000105370	LIM2	NK cell	group_enriched	Group enriched	NA	NA	NA	NonRKO	NoKO
ENSG00000105374	NKG7	NK cell	cell_type_enhanced	Cell type enhanced	NA	NA	NA	NonRKO	NonRKO
ENSG00000105374	NKG7	T cell	cell_type_enhanced	Cell type enhanced	NA	NA	NA	NonRKO	NonRKO
ENSG00000105383	CD33	Myeloid cell	cell_type_enhanced	Cell type enhanced	NA	NA	NA	NonRKO	NonRKO
ENSG00000105419	MEIS3	Smooth muscle cell	cell_type_enhanced	Cell type enhanced	NA	NA	NA	NonRKO	NonRKO
ENSG00000105472	CLEC11A	Theca cell	cell_type_enhanced	Cell type enhanced	NA	NA	NA	NonRKO	NoKO
ENSG00000105509	HAS1	ILC	cell_type_enhanced	Cell type enhanced	NA	NA	NA	NonRKO	NonRKO
ENSG00000105516	DBP	oocyte	cell_type_enhanced	Cell type enhanced	NA	NA	NA	NonRKO	NoKO
ENSG00000105538	RASIP1	Endothelial cell	cell_type_enhanced	Cell type enhanced	NA	NA	NA	NonRKO	NoKO
ENSG00000105550	FGF21	Myeloid cell	group_enriched	Group enriched	NA	NA	NA	NonRKO	NoKO
ENSG00000105618	PRPF31	Granulosa cell	cell_type_enhanced	Cell type enhanced	NA	NA	NA	NonRKO	NonRKO
ENSG00000105618	PRPF31	Theca cell	cell_type_enhanced	Cell type enhanced	NA	NA	NA	NonRKO	NonRKO
ENSG00000105619	TFPT	Granulosa cell	cell_type_enhanced	Cell type enhanced	NA	NA	NA	NoKO	NoKO
ENSG00000105619	TFPT	ILC	cell_type_enhanced	Cell type enhanced	NA	NA	NA	NoKO	NoKO
ENSG00000105647	PIK3R2	oocyte	cell_type_enhanced	Cell type enhanced	NA	NA	NA	NonRKO	NonRKO
ENSG00000105650	PDE4C	oocyte	cell_type_enhanced	Cell type enhanced	NA	NA	NA	NonRKO	NonRKO
ENSG00000105695	MAG	Granulosa cell	cell_type_enhanced	Cell type enhanced	NA	NA	NA	NonRKO	NonRKO
ENSG00000105695	MAG	Stromal cell	cell_type_enhanced	Cell type enhanced	NA	NA	NA	NonRKO	NonRKO
ENSG00000105695	MAG	Theca cell	cell_type_enhanced	Cell type enhanced	NA	NA	NA	NonRKO	NonRKO
ENSG00000105750	ZNF85	oocyte	cell_type_enhanced	Cell type enhanced	NA	NA	NA	NA	NA
ENSG00000105767	CADM4	Granulosa cell	cell_type_enhanced	Cell type enhanced	NA	NA	NA	NonRKO	NoKO
ENSG00000105825	TFPI2	Endothelial cell	cell_type_enhanced	Cell type enhanced	NA	NA	NA	NonRKO	NonRKO
ENSG00000105856	HBP1	Theca cell	cell_type_enhanced	Cell type enhanced	NA	NA	NA	NonRKO	NonRKO
ENSG00000105894	PTN	Smooth muscle cell	cell_type_enhanced	Cell type enhanced	NA	NA	NA	NonRKO	NoKO
ENSG00000105894	PTN	Stromal cell	cell_type_enhanced	Cell type enhanced	NA	NA	NA	NonRKO	NoKO
ENSG00000105928	GSDME	Stromal cell	cell_type_enhanced	Cell type enhanced	NA	NA	NA	NonRKO	NonRKO
ENSG00000105928	GSDME	oocyte	cell_type_enhanced	Cell type enhanced	NA	NA	NA	NonRKO	NonRKO
ENSG00000105967	TFEC	Myeloid cell	cell_type_enhanced	Cell type enhanced	NA	NA	NA	NonRKO	NonRKO
ENSG00000105989	WNT2	Stromal cell	cell_type_enhanced	Cell type enhanced	NA	NA	NA	NonRKO	NoKO
ENSG00000106004	HOXA5	Stromal cell	cell_type_enhanced	Cell type enhanced	NA	NA	NA	NonRKO	NoKO
ENSG00000106006	HOXA6	Smooth muscle cell	cell_type_enhanced	Cell type enhanced	NA	NA	NA	NonRKO	NoKO
ENSG00000106006	HOXA6	Stromal cell	cell_type_enhanced	Cell type enhanced	NA	NA	NA	NonRKO	NoKO
ENSG00000106028	SSBP1	Granulosa cell	cell_type_enhanced	Cell type enhanced	NA	NA	NA	NonRKO	NonRKO
ENSG00000106123	EPHB6	Stromal cell	cell_type_enhanced	Cell type enhanced	NA	NA	NA	SubI	NoKO
ENSG00000106125	MINDY4	oocyte	cell_type_enhanced	Cell type enhanced	NA	NA	NA	NonRKO	NonRKO
ENSG00000106236	NPTX2	oocyte	cell_type_enhanced	Cell type enhanced	NA	NA	NA	NonRKO	NoKO
ENSG00000106333	PCOLCE	Stromal cell	cell_type_enhanced	Cell type enhanced	NA	NA	NA	NonRKO	NoKO
ENSG00000106333	PCOLCE	Theca cell	cell_type_enhanced	Cell type enhanced	NA	NA	NA	NonRKO	NoKO
ENSG00000106366	SERPINE1	Endothelial cell	cell_type_enhanced	Cell type enhanced	NA	NA	NA	NonRKO	NonRKO
ENSG00000106483	SFRP4	Granulosa cell	cell_type_enhanced	Cell type enhanced	NA	NA	NA	SubF	NoKO
ENSG00000106483	SFRP4	Smooth muscle cell	cell_type_enhanced	Cell type enhanced	NA	NA	NA	SubF	NoKO
ENSG00000106483	SFRP4	Stromal cell	cell_type_enhanced	Cell type enhanced	NA	NA	NA	SubF	NoKO
ENSG00000106483	SFRP4	Theca cell	cell_type_enhanced	Cell type enhanced	NA	NA	NA	SubF	NoKO
ENSG00000106483	SFRP4	oocyte	cell_type_enhanced	Cell type enhanced	NA	NA	NA	SubF	NoKO
ENSG00000106560	GIMAP2	NK cell	cell_type_enhanced	Cell type enhanced	NA	NA	NA	NA	NA
ENSG00000106633	GCK	oocyte	cell_type_enhanced	Cell type enhanced	NA	NA	NA	NonRKO	NonRKO
ENSG00000106809	OGN	Stromal cell	cell_type_enhanced	Cell type enhanced	NA	NA	NA	NonRKO	NonRKO
ENSG00000106809	OGN	Theca cell	cell_type_enhanced	Cell type enhanced	NA	NA	NA	NonRKO	NonRKO
ENSG00000106819	ASPN	Smooth muscle cell	cell_type_enhanced	Cell type enhanced	NA	NA	NA	NonRKO	NonRKO
ENSG00000106819	ASPN	Stromal cell	cell_type_enhanced	Cell type enhanced	NA	NA	NA	NonRKO	NonRKO
ENSG00000106819	ASPN	Theca cell	cell_type_enhanced	Cell type enhanced	NA	NA	NA	NonRKO	NonRKO
ENSG00000106823	ECM2	Stromal cell	cell_type_enhanced	Cell type enhanced	NA	NA	NA	NoKO	NoKO
ENSG00000106823	ECM2	Theca cell	cell_type_enhanced	Cell type enhanced	NA	NA	NA	NoKO	NoKO
ENSG00000106852	LHX6	Endothelial cell	cell_type_enhanced	Cell type enhanced	NA	NA	NA	NonRKO	NonRKO
ENSG00000106948	AKNA	NK cell	cell_type_enhanced	Cell type enhanced	NA	NA	NA	NonRKO	NoKO
ENSG00000106952	TNFSF8	T cell	cell_type_enhanced	Cell type enhanced	NA	NA	NA	NonRKO	NonRKO
ENSG00000106976	DNM1	Myeloid cell	cell_type_enhanced	Cell type enhanced	NA	NA	NA	NonRKO	NonRKO
ENSG00000106992	AK1	oocyte	cell_type_enhanced	Cell type enhanced	NA	NA	NA	NonRKO	NoKO
ENSG00000107014	RLN2	oocyte	cell_type_enhanced	Cell type enhanced	NA	NA	NA	NA	NA
ENSG00000107105	ELAVL2	Granulosa cell	cell_type_enhanced	Cell type enhanced	NA	NA	NA	F	NonRKO
ENSG00000107105	ELAVL2	oocyte	cell_type_enhanced	Cell type enhanced	NA	NA	NA	F	NonRKO
ENSG00000107281	NPDC1	Endothelial cell	cell_type_enhanced	Cell type enhanced	NA	NA	NA	NonRKO	NoKO
ENSG00000107317	PTGDS	Stromal cell	cell_type_enhanced	Cell type enhanced	NA	NA	NA	NonRKO	NoKO
ENSG00000107338	SHB	Endothelial cell	cell_type_enhanced	Cell type enhanced	NA	NA	NA	NonRKO	NoKO
ENSG00000107371	EXOSC3	oocyte	cell_type_enhanced	Cell type enhanced	NA	NA	NA	NonRKO	NonRKO
ENSG00000107562	CXCL12	Theca cell	cell_type_enhanced	Cell type enhanced	NA	NA	NA	NonRKO	NonRKO
ENSG00000107742	SPOCK2	T cell	cell_type_enhanced	Cell type enhanced	NA	NA	NA	NoKO	NoKO
ENSG00000107796	ACTA2	Smooth muscle cell	cell_type_enhanced	Cell type enhanced	NA	NA	NA	NonRKO	NonRKO
ENSG00000107796	ACTA2	Stromal cell	cell_type_enhanced	Cell type enhanced	NA	NA	NA	NonRKO	NonRKO
ENSG00000107984	DKK1	Stromal cell	cell_type_enhanced	Cell type enhanced	NA	NA	NA	NonRKO	NoKO
ENSG00000108106	UBE2S	oocyte	cell_type_enhanced	Cell type enhanced	NA	NA	NA	F	NoKO
ENSG00000108342	CSF3	Endothelial cell	cell_type_enhanced	Cell type enhanced	NA	NA	NA	NonRKO	NonRKO
ENSG00000108786	HSD17B1	Granulosa cell	cell_type_enhanced	Cell type enhanced	NA	NA	NA	SubF	NonRKO
ENSG00000108786	HSD17B1	Theca cell	cell_type_enhanced	Cell type enhanced	NA	NA	NA	SubF	NonRKO
ENSG00000108786	HSD17B1	oocyte	cell_type_enhanced	Cell type enhanced	NA	NA	NA	SubF	NonRKO
ENSG00000108798	ABI3	NK cell	cell_type_enhanced	Cell type enhanced	NA	NA	NA	NoKO	NoKO
ENSG00000108821	COL1A1	Smooth muscle cell	cell_type_enhanced	Cell type enhanced	NA	NA	NA	SubI	NoKO
ENSG00000108821	COL1A1	Stromal cell	cell_type_enhanced	Cell type enhanced	NA	NA	NA	SubI	NoKO
ENSG00000108821	COL1A1	Theca cell	cell_type_enhanced	Cell type enhanced	NA	NA	NA	SubI	NoKO
ENSG00000108823	SGCA	Smooth muscle cell	cell_type_enhanced	Cell type enhanced	NA	NA	NA	NonRKO	NoKO
ENSG00000108947	EFNB3	Stromal cell	cell_type_enhanced	Cell type enhanced	NA	NA	NA	NonRKO	NoKO
ENSG00000108953	YWHAE	Granulosa cell	cell_type_enhanced	Cell type enhanced	NA	NA	NA	F	NoKO
ENSG00000108953	YWHAE	Theca cell	cell_type_enhanced	Cell type enhanced	NA	NA	NA	F	NoKO
ENSG00000109072	VTN	Myeloid cell	cell_type_enhanced	Cell type enhanced	NA	NA	NA	NonRKO	NoKO
ENSG00000109084	TMEM97	Granulosa cell	cell_type_enhanced	Cell type enhanced	NA	NA	NA	NonRKO	NonRKO
ENSG00000109084	TMEM97	oocyte	cell_type_enhanced	Cell type enhanced	NA	NA	NA	NonRKO	NonRKO
ENSG00000109107	ALDOC	ILC	cell_type_enhanced	Cell type enhanced	NA	NA	NA	NonRKO	NonRKO
ENSG00000109205	ODAM	Endothelial cell	cell_type_enhanced	Cell type enhanced	NA	NA	NA	NoKO	NoKO
ENSG00000109255	NMU	oocyte	cell_type_enhanced	Cell type enhanced	NA	NA	NA	NonRKO	NoKO
ENSG00000109471	IL2	ILC	cell_type_enhanced	Cell type enhanced	NA	NA	NA	NonRKO	NoKO
ENSG00000109471	IL2	T cell	cell_type_enhanced	Cell type enhanced	NA	NA	NA	NonRKO	NoKO
ENSG00000109536	FRG1	Granulosa cell	cell_type_enhanced	Cell type enhanced	NA	NA	NA	NoKO	NoKO
ENSG00000109536	FRG1	Theca cell	cell_type_enhanced	Cell type enhanced	NA	NA	NA	NoKO	NoKO
ENSG00000109667	SLC2A9	Myeloid cell	cell_type_enhanced	Cell type enhanced	NA	NA	NA	NonRKO	NoKO
ENSG00000109805	NCAPG	oocyte	group_enriched	Group enriched	NA	NA	NA	NoKO	NoKO
ENSG00000109832	DDX25	oocyte	cell_type_enhanced	Cell type enhanced	M	NA	NA	NonRKO	NoKO
ENSG00000109881	CCDC34	oocyte	cell_type_enhanced	Cell type enhanced	NA	M	M	NonRKO	NonRKO
ENSG00000109919	MTCH2	oocyte	cell_type_enhanced	Cell type enhanced	NA	NA	NA	NonRKO	NonRKO
ENSG00000109943	CRTAM	NK cell	cell_type_enhanced	Cell type enhanced	NA	NA	NA	NonRKO	NoKO
ENSG00000109943	CRTAM	T cell	cell_type_enhanced	Cell type enhanced	NA	NA	NA	NonRKO	NoKO
ENSG00000110025	SNX15	oocyte	cell_type_enhanced	Cell type enhanced	NA	NA	NA	NonRKO	NonRKO
ENSG00000110076	NRXN2	Stromal cell	cell_type_enhanced	Cell type enhanced	NA	NA	NA	NonRKO	NonRKO
ENSG00000110077	MS4A6A	Myeloid cell	cell_type_enhanced	Cell type enhanced	NA	NA	NA	NA	NA
ENSG00000110079	MS4A4A	Myeloid cell	cell_type_enhanced	Cell type enhanced	NA	NA	NA	NonRKO	NonRKO
ENSG00000110104	CCDC86	oocyte	cell_type_enhanced	Cell type enhanced	NA	NA	NA	NonRKO	NoKO
ENSG00000110172	CHORDC1	Granulosa cell	cell_type_enhanced	Cell type enhanced	NA	NA	NA	NonRKO	NonRKO
ENSG00000110172	CHORDC1	Theca cell	cell_type_enhanced	Cell type enhanced	NA	NA	NA	NonRKO	NonRKO
ENSG00000110244	APOA4	Myeloid cell	cell_type_enhanced	Cell type enhanced	NA	NA	NA	NonRKO	NoKO
ENSG00000110324	IL10RA	Myeloid cell	cell_type_enhanced	Cell type enhanced	NA	NA	NA	NonRKO	NonRKO
ENSG00000110400	NECTIN1	Granulosa cell	cell_type_enhanced	Cell type enhanced	NA	NA	NA	NonRKO	NoKO
ENSG00000110448	CD5	T cell	cell_type_enhanced	Cell type enhanced	NA	NA	NA	NonRKO	NonRKO
ENSG00000110484	SCGB2A2	B cell	cell_type_enhanced	Cell type enhanced	NA	NA	NA	NoKO	NoKO
ENSG00000110484	SCGB2A2	T cell	cell_type_enhanced	Cell type enhanced	NA	NA	NA	NoKO	NoKO
ENSG00000110492	MDK	Granulosa cell	cell_type_enhanced	Cell type enhanced	NA	NA	NA	NonRKO	NonRKO
ENSG00000110492	MDK	Stromal cell	cell_type_enhanced	Cell type enhanced	NA	NA	NA	NonRKO	NonRKO
ENSG00000110492	MDK	Theca cell	cell_type_enhanced	Cell type enhanced	NA	NA	NA	NonRKO	NonRKO
ENSG00000110665	C11orf21	NK cell	cell_type_enhanced	Cell type enhanced	NA	NA	NA	NA	NA
ENSG00000110768	GTF2H1	Theca cell	cell_type_enhanced	Cell type enhanced	NA	NA	NA	NoKO	NoKO
ENSG00000110777	POU2AF1	B cell	cell_type_enhanced	Cell type enhanced	NA	NA	NA	NonRKO	NonRKO
ENSG00000110799	VWF	Endothelial cell	cell_type_enhanced	Cell type enhanced	NA	NA	NA	NonRKO	NoKO
ENSG00000110811	P3H3	Smooth muscle cell	cell_type_enhanced	Cell type enhanced	NA	NA	NA	NonRKO	NonRKO
ENSG00000110811	P3H3	Stromal cell	cell_type_enhanced	Cell type enhanced	NA	NA	NA	NonRKO	NonRKO
ENSG00000110848	CD69	NK cell	cell_type_enhanced	Cell type enhanced	NA	NA	NA	NonRKO	NoKO
ENSG00000110876	SELPLG	NK cell	cell_type_enhanced	Cell type enhanced	NA	NA	NA	NonRKO	NonRKO
ENSG00000110934	BIN2	NK cell	cell_type_enhanced	Cell type enhanced	NA	NA	NA	NonRKO	NonRKO
ENSG00000111206	FOXM1	oocyte	cell_type_enhanced	Cell type enhanced	NA	NA	NA	NonRKO	NoKO
ENSG00000111215	PRR4	Granulosa cell	cell_type_enhanced	Cell type enhanced	NA	NA	NA	NA	NA
ENSG00000111215	PRR4	Smooth muscle cell	cell_type_enhanced	Cell type enhanced	NA	NA	NA	NA	NA
ENSG00000111215	PRR4	Stromal cell	cell_type_enhanced	Cell type enhanced	NA	NA	NA	NA	NA
ENSG00000111215	PRR4	Theca cell	cell_type_enhanced	Cell type enhanced	NA	NA	NA	NA	NA
ENSG00000111247	RAD51AP1	oocyte	cell_type_enhanced	Cell type enhanced	NA	NA	NA	NonRKO	NonRKO
ENSG00000111266	DUSP16	T cell	cell_type_enhanced	Cell type enhanced	NA	NA	NA	NonRKO	NonRKO
ENSG00000111328	CDK2AP1	oocyte	cell_type_enhanced	Cell type enhanced	NA	NA	NA	NonRKO	NoKO
ENSG00000111537	IFNG	NK cell	cell_type_enhanced	Cell type enhanced	NA	NA	NA	SubI	NonRKO
ENSG00000111537	IFNG	T cell	cell_type_enhanced	Cell type enhanced	NA	NA	NA	SubI	NonRKO
ENSG00000111729	CLEC4A	ILC	cell_type_enhanced	Cell type enhanced	NA	NA	NA	NA	NA
ENSG00000111729	CLEC4A	Myeloid cell	cell_type_enhanced	Cell type enhanced	NA	NA	NA	NA	NA
ENSG00000111732	AICDA	oocyte	cell_type_enhanced	Cell type enhanced	NA	NA	NA	NonRKO	NonRKO
ENSG00000111796	KLRB1	ILC	cell_type_enhanced	Cell type enhanced	NA	NA	NA	NonRKO	NonRKO
ENSG00000111796	KLRB1	NK cell	cell_type_enhanced	Cell type enhanced	NA	NA	NA	NonRKO	NonRKO
ENSG00000111796	KLRB1	T cell	cell_type_enhanced	Cell type enhanced	NA	NA	NA	NonRKO	NonRKO
ENSG00000111843	TMEM14C	Stromal cell	cell_type_enhanced	Cell type enhanced	NA	NA	NA	NonRKO	NoKO
ENSG00000111845	PAK1IP1	oocyte	cell_type_enhanced	Cell type enhanced	NA	NA	NA	NonRKO	NonRKO
ENSG00000111846	GCNT2	oocyte	cell_type_enhanced	Cell type enhanced	NA	NA	NA	NonRKO	NoKO
ENSG00000111875	ASF1A	oocyte	cell_type_enhanced	Cell type enhanced	NA	NA	NA	NonRKO	NonRKO
ENSG00000112029	FBXO5	oocyte	cell_type_enhanced	Cell type enhanced	NA	NA	NA	NonRKO	NonRKO
ENSG00000112183	RBM24	Smooth muscle cell	cell_type_enhanced	Cell type enhanced	NA	NA	NA	NonRKO	NoKO
ENSG00000112208	BAG2	Smooth muscle cell	cell_type_enhanced	Cell type enhanced	NA	NA	NA	NonRKO	NonRKO
ENSG00000112208	BAG2	Theca cell	cell_type_enhanced	Cell type enhanced	NA	NA	NA	NonRKO	NonRKO
ENSG00000112208	BAG2	oocyte	cell_type_enhanced	Cell type enhanced	NA	NA	NA	NonRKO	NonRKO
ENSG00000112210	RAB23	Smooth muscle cell	cell_type_enhanced	Cell type enhanced	NA	NA	NA	NonRKO	NonRKO
ENSG00000112214	FHL5	Smooth muscle cell	cell_type_enhanced	Cell type enhanced	NA	NA	NA	NonRKO	NoKO
ENSG00000112232	KHDRBS2	Myeloid cell	cell_type_enhanced	Cell type enhanced	NA	NA	NA	NonRKO	NoKO
ENSG00000112290	WASF1	Granulosa cell	cell_type_enhanced	Cell type enhanced	NA	NA	NA	NonRKO	NoKO
ENSG00000112312	GMNN	oocyte	cell_type_enhanced	Cell type enhanced	NA	NA	NA	SubI	NonRKO
ENSG00000112486	CCR6	B cell	cell_type_enhanced	Cell type enhanced	NA	NA	NA	NonRKO	NonRKO
ENSG00000112486	CCR6	ILC	cell_type_enhanced	Cell type enhanced	NA	NA	NA	NonRKO	NonRKO
ENSG00000112486	CCR6	T cell	cell_type_enhanced	Cell type enhanced	NA	NA	NA	NonRKO	NonRKO
ENSG00000112511	PHF1	B cell	cell_type_enhanced	Cell type enhanced	NA	NA	NA	NoKO	NoKO
ENSG00000112511	PHF1	T cell	cell_type_enhanced	Cell type enhanced	NA	NA	NA	NoKO	NoKO
ENSG00000112511	PHF1	Theca cell	cell_type_enhanced	Cell type enhanced	NA	NA	NA	NoKO	NoKO
ENSG00000112514	CUTA	Granulosa cell	cell_type_enhanced	Cell type enhanced	NA	NA	NA	NonRKO	NonRKO
ENSG00000112514	CUTA	Stromal cell	cell_type_enhanced	Cell type enhanced	NA	NA	NA	NonRKO	NonRKO
ENSG00000112514	CUTA	Theca cell	cell_type_enhanced	Cell type enhanced	NA	NA	NA	NonRKO	NonRKO
ENSG00000112559	MDFI	Theca cell	cell_type_enhanced	Cell type enhanced	NA	NA	NA	NonRKO	NoKO
ENSG00000112562	SMOC2	Smooth muscle cell	cell_type_enhanced	Cell type enhanced	NA	NA	NA	NonRKO	NonRKO
ENSG00000112562	SMOC2	Stromal cell	cell_type_enhanced	Cell type enhanced	NA	NA	NA	NonRKO	NonRKO
ENSG00000112562	SMOC2	Theca cell	cell_type_enhanced	Cell type enhanced	NA	NA	NA	NonRKO	NonRKO
ENSG00000112742	TTK	oocyte	group_enriched	Group enriched	NA	NA	NA	SubF	NonRKO
ENSG00000112763	BTN2A1	T cell	cell_type_enhanced	Cell type enhanced	NA	NA	NA	NA	NA
ENSG00000112852	PCDHB2	Stromal cell	cell_type_enhanced	Cell type enhanced	NA	NA	NA	NoKO	NoKO
ENSG00000112852	PCDHB2	Theca cell	cell_type_enhanced	Cell type enhanced	NA	NA	NA	NoKO	NoKO
ENSG00000112936	C7	Theca cell	cell_type_enhanced	Cell type enhanced
ENSG00000112981	NME5	oocyte	cell_type_enhanced	Cell type enhanced
ENSG00000112984	KIF20A	Granulosa cell	cell_type_enhanced	Cell type enhanced
ENSG00000112984	KIF20A	oocyte	cell_type_enhanced	Cell type enhanced
ENSG00000113088	GZMK	NK cell	cell_type_enhanced	Cell type enhanced
ENSG00000113088	GZMK	T cell	cell_type_enhanced	Cell type enhanced
ENSG00000113231	PDE8B	Smooth muscle cell	cell_type_enhanced	Cell type enhanced
ENSG00000113263	ITK	NK cell	cell_type_enhanced	Cell type enhanced
ENSG00000113263	ITK	T cell	cell_type_enhanced	Cell type enhanced
ENSG00000113356	POLR3G	oocyte	cell_type_enhanced	Cell type enhanced
ENSG00000113368	LMNB1	oocyte	cell_type_enhanced	Cell type enhanced
ENSG00000113494	PRLR	oocyte	cell_type_enhanced	Cell type enhanced
ENSG00000113504	SLC12A7	Endothelial cell	cell_type_enhanced	Cell type enhanced
ENSG00000113522	RAD50	oocyte	cell_type_enhanced	Cell type enhanced
ENSG00000113739	STC2	Endothelial cell	cell_type_enhanced	Cell type enhanced
ENSG00000114113	RBP2	oocyte	cell_type_enhanced	Cell type enhanced
ENSG00000114115	RBP1	Granulosa cell	cell_type_enhanced	Cell type enhanced
ENSG00000114115	RBP1	Stromal cell	cell_type_enhanced	Cell type enhanced
ENSG00000114115	RBP1	Theca cell	cell_type_enhanced	Cell type enhanced
ENSG00000114115	RBP1	oocyte	cell_type_enhanced	Cell type enhanced
ENSG00000114251	WNT5A	Stromal cell	cell_type_enhanced	Cell type enhanced
ENSG00000114270	COL7A1	Stromal cell	cell_type_enhanced	Cell type enhanced
ENSG00000114405	CEP15	oocyte	cell_type_enhanced	Cell type enhanced
ENSG00000114473	IQCG	Granulosa cell	cell_type_enhanced	Cell type enhanced
ENSG00000114473	IQCG	Theca cell	cell_type_enhanced	Cell type enhanced
ENSG00000114473	IQCG	oocyte	cell_type_enhanced	Cell type enhanced
ENSG00000114487	MORC1	oocyte	cell_type_enhanced	Cell type enhanced
ENSG00000114631	PODXL2	oocyte	cell_type_enhanced	Cell type enhanced
ENSG00000114638	UPK1B	oocyte	cell_type_enhanced	Cell type enhanced
ENSG00000114646	CSPG5	oocyte	cell_type_enhanced	Cell type enhanced
ENSG00000114654	EFCC1	oocyte	cell_type_enhanced	Cell type enhanced
ENSG00000114942	EEF1B2	B cell	cell_type_enhanced	Cell type enhanced
ENSG00000115042	FAHD2A	Granulosa cell	cell_type_enhanced	Cell type enhanced
ENSG00000115042	FAHD2A	Theca cell	cell_type_enhanced	Cell type enhanced
ENSG00000115085	ZAP70	ILC	cell_type_enhanced	Cell type enhanced
ENSG00000115085	ZAP70	Myeloid cell	cell_type_enhanced	Cell type enhanced
ENSG00000115085	ZAP70	NK cell	cell_type_enhanced	Cell type enhanced
ENSG00000115085	ZAP70	T cell	cell_type_enhanced	Cell type enhanced
ENSG00000115226	FNDC4	Theca cell	cell_type_enhanced	Cell type enhanced
ENSG00000115232	ITGA4	NK cell	cell_type_enhanced	Cell type enhanced
ENSG00000115232	ITGA4	T cell	cell_type_enhanced	Cell type enhanced
ENSG00000115255	REEP6	Granulosa cell	cell_type_enhanced	Cell type enhanced
ENSG00000115255	REEP6	oocyte	cell_type_enhanced	Cell type enhanced
ENSG00000115290	GRB14	Granulosa cell	cell_type_enhanced	Cell type enhanced
ENSG00000115290	GRB14	oocyte	cell_type_enhanced	Cell type enhanced
ENSG00000115318	LOXL3	Myeloid cell	cell_type_enhanced	Cell type enhanced
ENSG00000115353	TACR1	Endothelial cell	cell_type_enhanced	Cell type enhanced
ENSG00000115523	GNLY	ILC	cell_type_enhanced	Cell type enhanced
ENSG00000115523	GNLY	NK cell	cell_type_enhanced	Cell type enhanced
ENSG00000115523	GNLY	T cell	cell_type_enhanced	Cell type enhanced
ENSG00000115607	IL18RAP	NK cell	cell_type_enhanced	Cell type enhanced
ENSG00000115607	IL18RAP	T cell	cell_type_enhanced	Cell type enhanced
ENSG00000115641	FHL2	Granulosa cell	cell_type_enhanced	Cell type enhanced
ENSG00000115641	FHL2	Theca cell	cell_type_enhanced	Cell type enhanced
ENSG00000115657	ABCB6	oocyte	cell_type_enhanced	Cell type enhanced
ENSG00000115687	PASK	oocyte	cell_type_enhanced	Cell type enhanced
ENSG00000115956	PLEK	ILC	cell_type_enhanced	Cell type enhanced
ENSG00000115956	PLEK	NK cell	cell_type_enhanced	Cell type enhanced
ENSG00000116132	PRRX1	Smooth muscle cell	cell_type_enhanced	Cell type enhanced
ENSG00000116132	PRRX1	Stromal cell	cell_type_enhanced	Cell type enhanced
ENSG00000116521	SCAMP3	Endothelial cell	cell_type_enhanced	Cell type enhanced
ENSG00000116574	RHOU	Endothelial cell	cell_type_enhanced	Cell type enhanced
ENSG00000116701	NCF2	Myeloid cell	cell_type_enhanced	Cell type enhanced
ENSG00000116748	AMPD1	B cell	cell_type_enhanced	Cell type enhanced
ENSG00000116774	OLFML3	Stromal cell	cell_type_enhanced	Cell type enhanced
ENSG00000116774	OLFML3	Theca cell	cell_type_enhanced	Cell type enhanced
ENSG00000116774	OLFML3	oocyte	cell_type_enhanced	Cell type enhanced
ENSG00000116824	CD2	NK cell	cell_type_enhanced	Cell type enhanced
ENSG00000116824	CD2	T cell	cell_type_enhanced	Cell type enhanced
ENSG00000116833	NR5A2	Granulosa cell	cell_type_enhanced	Cell type enhanced
ENSG00000116852	KIF21B	NK cell	cell_type_enhanced	Cell type enhanced
ENSG00000116852	KIF21B	T cell	cell_type_enhanced	Cell type enhanced
ENSG00000116996	ZP4	oocyte	cell_type_enriched	Cell type enriched	NA	NA	NA	NA	NA
ENSG00000117090	SLAMF1	B cell	cell_type_enhanced	Cell type enhanced
ENSG00000117090	SLAMF1	T cell	cell_type_enhanced	Cell type enhanced
ENSG00000117091	CD48	B cell	cell_type_enhanced	Cell type enhanced
ENSG00000117091	CD48	NK cell	cell_type_enhanced	Cell type enhanced
ENSG00000117091	CD48	T cell	cell_type_enhanced	Cell type enhanced
ENSG00000117122	MFAP2	Granulosa cell	cell_type_enhanced	Cell type enhanced
ENSG00000117122	MFAP2	Stromal cell	cell_type_enhanced	Cell type enhanced
ENSG00000117122	MFAP2	Theca cell	cell_type_enhanced	Cell type enhanced
ENSG00000117148	ACTL8	oocyte	cell_type_enriched	Cell type enriched	NA	NA	NA	NA	NA
ENSG00000117154	IGSF21	Myeloid cell	cell_type_enhanced	Cell type enhanced
ENSG00000117215	PLA2G2D	B cell	cell_type_enhanced	Cell type enhanced
ENSG00000117245	KIF17	Endothelial cell	cell_type_enhanced	Cell type enhanced
ENSG00000117281	CD160	NK cell	cell_type_enhanced	Cell type enhanced
ENSG00000117318	ID3	Endothelial cell	cell_type_enhanced	Cell type enhanced
ENSG00000117318	ID3	Granulosa cell	cell_type_enhanced	Cell type enhanced
ENSG00000117318	ID3	Smooth muscle cell	cell_type_enhanced	Cell type enhanced
ENSG00000117318	ID3	Theca cell	cell_type_enhanced	Cell type enhanced
ENSG00000117322	CR2	B cell	cell_type_enhanced	Cell type enhanced
ENSG00000117322	CR2	oocyte	cell_type_enhanced	Cell type enhanced
ENSG00000117399	CDC20	Granulosa cell	cell_type_enhanced	Cell type enhanced
ENSG00000117399	CDC20	oocyte	cell_type_enhanced	Cell type enhanced
ENSG00000117477	CCDC181	oocyte	cell_type_enhanced	Cell type enhanced
ENSG00000117560	FASLG	NK cell	cell_type_enhanced	Cell type enhanced
ENSG00000117560	FASLG	T cell	cell_type_enhanced	Cell type enhanced
ENSG00000117586	TNFSF4	Granulosa cell	cell_type_enhanced	Cell type enhanced
ENSG00000117586	TNFSF4	ILC	cell_type_enhanced	Cell type enhanced
ENSG00000117632	STMN1	Granulosa cell	cell_type_enhanced	Cell type enhanced
ENSG00000117632	STMN1	oocyte	cell_type_enhanced	Cell type enhanced
ENSG00000117650	NEK2	oocyte	cell_type_enhanced	Cell type enhanced
ENSG00000117676	RPS6KA1	ILC	cell_type_enhanced	Cell type enhanced
ENSG00000117676	RPS6KA1	T cell	cell_type_enhanced	Cell type enhanced
ENSG00000117724	CENPF	oocyte	cell_type_enhanced	Cell type enhanced
ENSG00000117877	POLR1G	Granulosa cell	cell_type_enhanced	Cell type enhanced
ENSG00000117877	POLR1G	Theca cell	cell_type_enhanced	Cell type enhanced
ENSG00000117877	POLR1G	oocyte	cell_type_enhanced	Cell type enhanced
ENSG00000117971	CHRNB4	oocyte	cell_type_enhanced	Cell type enhanced
ENSG00000118004	COLEC11	Theca cell	cell_type_enhanced	Cell type enhanced
ENSG00000118137	APOA1	Granulosa cell	cell_type_enhanced	Cell type enhanced
ENSG00000118137	APOA1	oocyte	cell_type_enhanced	Cell type enhanced
ENSG00000118156	ZNF541	oocyte	cell_type_enhanced	Cell type enhanced
ENSG00000118181	RPS25	Granulosa cell	cell_type_enhanced	Cell type enhanced
ENSG00000118181	RPS25	Theca cell	cell_type_enhanced	Cell type enhanced
ENSG00000118231	CRYGD	Granulosa cell	cell_type_enriched	Cell type enriched	NA	NA	NA	NonRKO	NoKO
ENSG00000118231	CRYGD	Theca cell	cell_type_enhanced	Cell type enhanced
ENSG00000118231	CRYGD	oocyte	cell_type_enhanced	Cell type enhanced
ENSG00000118402	ELOVL4	Theca cell	cell_type_enhanced	Cell type enhanced
ENSG00000118402	ELOVL4	oocyte	cell_type_enhanced	Cell type enhanced
ENSG00000118491	ZC2HC1B	oocyte	cell_type_enriched	Cell type enriched	NA	NA	NA	NoKO	NonRKO
ENSG00000118523	CCN2	Granulosa cell	cell_type_enhanced	Cell type enhanced
ENSG00000118523	CCN2	Smooth muscle cell	cell_type_enhanced	Cell type enhanced
ENSG00000118523	CCN2	Theca cell	cell_type_enhanced	Cell type enhanced
ENSG00000118526	TCF21	Stromal cell	cell_type_enhanced	Cell type enhanced
ENSG00000118526	TCF21	Theca cell	cell_type_enhanced	Cell type enhanced
ENSG00000118557	PMFBP1	Myeloid cell	cell_type_enhanced	Cell type enhanced
ENSG00000118777	ABCG2	Endothelial cell	cell_type_enhanced	Cell type enhanced
ENSG00000118804	STBD1	oocyte	cell_type_enhanced	Cell type enhanced
ENSG00000118946	PCDH17	Endothelial cell	cell_type_enhanced	Cell type enhanced
ENSG00000119147	ECRG4	Smooth muscle cell	cell_type_enhanced	Cell type enhanced
ENSG00000119630	PGF	Endothelial cell	cell_type_enhanced	Cell type enhanced
ENSG00000119632	IFI27L2	Granulosa cell	cell_type_enhanced	Cell type enhanced
ENSG00000119632	IFI27L2	Smooth muscle cell	cell_type_enhanced	Cell type enhanced
ENSG00000119632	IFI27L2	Stromal cell	cell_type_enhanced	Cell type enhanced
ENSG00000119632	IFI27L2	Theca cell	cell_type_enhanced	Cell type enhanced
ENSG00000119714	GPR68	NK cell	cell_type_enhanced	Cell type enhanced
ENSG00000119725	ZNF410	oocyte	cell_type_enhanced	Cell type enhanced
ENSG00000119986	AVPI1	Granulosa cell	cell_type_enhanced	Cell type enhanced
ENSG00000120251	GRIA2	Smooth muscle cell	cell_type_enhanced	Cell type enhanced
ENSG00000120279	MYCT1	Endothelial cell	cell_type_enhanced	Cell type enhanced
ENSG00000120327	PCDHB14	Stromal cell	cell_type_enhanced	Cell type enhanced
ENSG00000120334	CENPL	oocyte	cell_type_enhanced	Cell type enhanced
ENSG00000120437	ACAT2	oocyte	cell_type_enhanced	Cell type enhanced
ENSG00000120457	KCNJ5	Myeloid cell	cell_type_enhanced	Cell type enhanced
ENSG00000120659	TNFSF11	ILC	cell_type_enhanced	Cell type enhanced
ENSG00000120669	SOHLH2	oocyte	cell_type_enriched	Cell type enriched	NA	NA	NA	F	NoKO
ENSG00000120708	TGFBI	Myeloid cell	cell_type_enhanced	Cell type enhanced
ENSG00000121152	NCAPH	oocyte	cell_type_enhanced	Cell type enhanced
ENSG00000121207	LRAT	Granulosa cell	cell_type_enhanced	Cell type enhanced
ENSG00000121207	LRAT	oocyte	cell_type_enhanced	Cell type enhanced
ENSG00000121211	MND1	oocyte	cell_type_enhanced	Cell type enhanced
ENSG00000121281	ADCY7	Myeloid cell	cell_type_enhanced	Cell type enhanced
ENSG00000121621	KIF18A	oocyte	cell_type_enhanced	Cell type enhanced
ENSG00000121690	DEPDC7	oocyte	cell_type_enhanced	Cell type enhanced
ENSG00000121742	GJB6	oocyte	cell_type_enhanced	Cell type enhanced
ENSG00000121797	CCRL2	ILC	cell_type_enhanced	Cell type enhanced
ENSG00000121807	CCR2	ILC	cell_type_enhanced	Cell type enhanced
ENSG00000121895	TMEM156	B cell	cell_type_enhanced	Cell type enhanced
ENSG00000121933	TMIGD3	Myeloid cell	cell_type_enhanced	Cell type enhanced
ENSG00000121957	GPSM2	oocyte	cell_type_enhanced	Cell type enhanced
ENSG00000122133	PAEP	Myeloid cell	cell_type_enhanced	Cell type enhanced
ENSG00000122133	PAEP	Smooth muscle cell	cell_type_enhanced	Cell type enhanced
ENSG00000122133	PAEP	Stromal cell	cell_type_enhanced	Cell type enhanced
ENSG00000122223	CD244	NK cell	cell_type_enhanced	Cell type enhanced
ENSG00000122224	LY9	B cell	cell_type_enhanced	Cell type enhanced
ENSG00000122481	RWDD3	oocyte	cell_type_enhanced	Cell type enhanced
ENSG00000122574	WIPF3	Granulosa cell	cell_type_enhanced	Cell type enhanced
ENSG00000122574	WIPF3	Theca cell	cell_type_enhanced	Cell type enhanced
ENSG00000122574	WIPF3	oocyte	cell_type_enhanced	Cell type enhanced
ENSG00000122824	NUDT10	Granulosa cell	cell_type_enhanced	Cell type enhanced
ENSG00000122824	NUDT10	Theca cell	cell_type_enhanced	Cell type enhanced
ENSG00000123219	CENPK	oocyte	cell_type_enhanced	Cell type enhanced
ENSG00000123329	ARHGAP9	NK cell	cell_type_enhanced	Cell type enhanced
ENSG00000123329	ARHGAP9	T cell	cell_type_enhanced	Cell type enhanced
ENSG00000123338	NCKAP1L	Myeloid cell	cell_type_enhanced	Cell type enhanced
ENSG00000123427	EEF1AKMT3	Theca cell	cell_type_enhanced	Cell type enhanced
ENSG00000123444	KBTBD4	Theca cell	cell_type_enhanced	Cell type enhanced
ENSG00000123485	HJURP	oocyte	cell_type_enhanced	Cell type enhanced
ENSG00000123560	PLP1	Granulosa cell	cell_type_enhanced	Cell type enhanced
ENSG00000123561	SERPINA7	Myeloid cell	cell_type_enhanced	Cell type enhanced
ENSG00000123570	RAB9B	Smooth muscle cell	cell_type_enhanced	Cell type enhanced
ENSG00000123572	NRK	Theca cell	cell_type_enhanced	Cell type enhanced
ENSG00000123572	NRK	oocyte	cell_type_enhanced	Cell type enhanced
ENSG00000123612	ACVR1C	oocyte	cell_type_enhanced	Cell type enhanced
ENSG00000123737	EXOSC9	oocyte	cell_type_enhanced	Cell type enhanced
ENSG00000123843	C4BPB	Theca cell	cell_type_enhanced	Cell type enhanced
ENSG00000123843	C4BPB	oocyte	cell_type_enhanced	Cell type enhanced
ENSG00000123975	CKS2	oocyte	cell_type_enhanced	Cell type enhanced
ENSG00000123999	INHA	Granulosa cell	cell_type_enhanced	Cell type enhanced
ENSG00000123999	INHA	Stromal cell	cell_type_enhanced	Cell type enhanced
ENSG00000123999	INHA	Theca cell	cell_type_enhanced	Cell type enhanced
ENSG00000123999	INHA	oocyte	cell_type_enhanced	Cell type enhanced
ENSG00000124019	FAM124B	Endothelial cell	cell_type_enhanced	Cell type enhanced
ENSG00000124116	WFDC3	oocyte	cell_type_enhanced	Cell type enhanced
ENSG00000124140	SLC12A5	Granulosa cell	cell_type_enhanced	Cell type enhanced
ENSG00000124140	SLC12A5	oocyte	cell_type_enhanced	Cell type enhanced
ENSG00000124203	ZNF831	T cell	cell_type_enhanced	Cell type enhanced
ENSG00000124216	SNAI1	Endothelial cell	cell_type_enhanced	Cell type enhanced
ENSG00000124256	ZBP1	B cell	cell_type_enhanced	Cell type enhanced
ENSG00000124256	ZBP1	NK cell	cell_type_enhanced	Cell type enhanced
ENSG00000124257	NEURL2	Myeloid cell	cell_type_enhanced	Cell type enhanced
ENSG00000124333	VAMP7	Granulosa cell	cell_type_enhanced	Cell type enhanced
ENSG00000124333	VAMP7	ILC	cell_type_enhanced	Cell type enhanced
ENSG00000124333	VAMP7	Theca cell	cell_type_enhanced	Cell type enhanced
ENSG00000124333	VAMP7	oocyte	cell_type_enhanced	Cell type enhanced
ENSG00000124466	LYPD3	oocyte	cell_type_enhanced	Cell type enhanced
ENSG00000124479	NDP	Granulosa cell	cell_type_enriched	Cell type enriched	NA	NA	NA	NonRKO	NoKO
ENSG00000124479	NDP	Smooth muscle cell	cell_type_enhanced	Cell type enhanced
ENSG00000124479	NDP	Stromal cell	cell_type_enhanced	Cell type enhanced
ENSG00000124479	NDP	Theca cell	cell_type_enhanced	Cell type enhanced
ENSG00000124479	NDP	oocyte	cell_type_enhanced	Cell type enhanced
ENSG00000124491	F13A1	Myeloid cell	cell_type_enhanced	Cell type enhanced
ENSG00000124575	H1-3	ILC	cell_type_enhanced	Cell type enhanced
ENSG00000124610	H1-1	Stromal cell	cell_type_enhanced	Cell type enhanced
ENSG00000124610	H1-1	oocyte	cell_type_enhanced	Cell type enhanced
ENSG00000124678	TCP11	oocyte	cell_type_enhanced	Cell type enhanced
ENSG00000124785	NRN1	Endothelial cell	cell_type_enhanced	Cell type enhanced
ENSG00000124787	RPP40	oocyte	cell_type_enhanced	Cell type enhanced
ENSG00000124802	EEF1E1	oocyte	cell_type_enhanced	Cell type enhanced
ENSG00000125046	SSUH2	oocyte	cell_type_enhanced	Cell type enhanced
ENSG00000125245	GPR18	NK cell	cell_type_enhanced	Cell type enhanced
ENSG00000125384	PTGER2	NK cell	cell_type_enhanced	Cell type enhanced
ENSG00000125409	TEKT3	Theca cell	cell_type_enhanced	Cell type enhanced
ENSG00000125409	TEKT3	oocyte	cell_type_enhanced	Cell type enhanced
ENSG00000125498	KIR2DL1	NK cell	cell_type_enhanced	Cell type enhanced
ENSG00000125505	MBOAT7	Granulosa cell	cell_type_enhanced	Cell type enhanced
ENSG00000125505	MBOAT7	ILC	cell_type_enhanced	Cell type enhanced
ENSG00000125657	TNFSF9	Endothelial cell	cell_type_enhanced	Cell type enhanced
ENSG00000125726	CD70	B cell	cell_type_enhanced	Cell type enhanced
ENSG00000125726	CD70	oocyte	cell_type_enhanced	Cell type enhanced
ENSG00000125735	TNFSF14	ILC	cell_type_enhanced	Cell type enhanced
ENSG00000125735	TNFSF14	NK cell	cell_type_enhanced	Cell type enhanced
ENSG00000125735	TNFSF14	T cell	cell_type_enhanced	Cell type enhanced
ENSG00000125810	CD93	Endothelial cell	cell_type_enhanced	Cell type enhanced
ENSG00000125869	LAMP5	Granulosa cell	cell_type_enhanced	Cell type enhanced
ENSG00000125869	LAMP5	Theca cell	cell_type_enhanced	Cell type enhanced
ENSG00000125878	TCF15	Endothelial cell	cell_type_enhanced	Cell type enhanced
ENSG00000125910	S1PR4	NK cell	cell_type_enhanced	Cell type enhanced
ENSG00000125910	S1PR4	T cell	cell_type_enhanced	Cell type enhanced
ENSG00000125931	CITED1	oocyte	cell_type_enhanced	Cell type enhanced
ENSG00000125945	ZNF436	Endothelial cell	cell_type_enhanced	Cell type enhanced
ENSG00000125945	ZNF436	Granulosa cell	cell_type_enhanced	Cell type enhanced
ENSG00000125945	ZNF436	Theca cell	cell_type_enhanced	Cell type enhanced
ENSG00000125945	ZNF436	oocyte	cell_type_enhanced	Cell type enhanced
ENSG00000125967	NECAB3	oocyte	cell_type_enhanced	Cell type enhanced
ENSG00000126218	F10	Stromal cell	cell_type_enhanced	Cell type enhanced
ENSG00000126249	PDCD2L	oocyte	cell_type_enhanced	Cell type enhanced
ENSG00000126264	HCST	NK cell	cell_type_enhanced	Cell type enhanced
ENSG00000126337	KRT36	oocyte	cell_type_enriched	Cell type enriched	NA	NA	NA	NonRKO	NoKO
ENSG00000126353	CCR7	B cell	cell_type_enhanced	Cell type enhanced
ENSG00000126353	CCR7	ILC	cell_type_enhanced	Cell type enhanced
ENSG00000126353	CCR7	T cell	cell_type_enhanced	Cell type enhanced
ENSG00000126545	CSN1S1	Endothelial cell	cell_type_enhanced	Cell type enhanced
ENSG00000126759	CFP	ILC	cell_type_enhanced	Cell type enhanced
ENSG00000126759	CFP	Myeloid cell	cell_type_enhanced	Cell type enhanced
ENSG00000126767	ELK1	Granulosa cell	cell_type_enhanced	Cell type enhanced
ENSG00000126785	RHOJ	Endothelial cell	cell_type_enhanced	Cell type enhanced
ENSG00000126787	DLGAP5	oocyte	group_enriched	Group enriched	NA	NA	NA	F	NoKO
ENSG00000126860	EVI2A	ILC	cell_type_enhanced	Cell type enhanced
ENSG00000126860	EVI2A	NK cell	cell_type_enhanced	Cell type enhanced
ENSG00000126860	EVI2A	T cell	cell_type_enhanced	Cell type enhanced
ENSG00000126882	FAM78A	Granulosa cell	cell_type_enhanced	Cell type enhanced
ENSG00000126947	ARMCX1	Theca cell	cell_type_enhanced	Cell type enhanced
ENSG00000127083	OMD	Stromal cell	cell_type_enhanced	Cell type enhanced
ENSG00000127083	OMD	Theca cell	cell_type_enhanced	Cell type enhanced
ENSG00000127152	BCL11B	T cell	cell_type_enhanced	Cell type enhanced
ENSG00000127241	MASP1	Smooth muscle cell	cell_type_enhanced	Cell type enhanced
ENSG00000127241	MASP1	Stromal cell	cell_type_enhanced	Cell type enhanced
ENSG00000127252	PLAAT1	oocyte	cell_type_enhanced	Cell type enhanced
ENSG00000127329	PTPRB	Endothelial cell	cell_type_enhanced	Cell type enhanced
ENSG00000127533	F2RL3	Endothelial cell	cell_type_enhanced	Cell type enhanced
ENSG00000127564	PKMYT1	oocyte	cell_type_enhanced	Cell type enhanced
ENSG00000127920	GNG11	Endothelial cell	cell_type_enhanced	Cell type enhanced
ENSG00000127990	SGCE	Theca cell	cell_type_enhanced	Cell type enhanced
ENSG00000128040	SPINK2	ILC	cell_type_enhanced	Cell type enhanced
ENSG00000128045	RASL11B	Granulosa cell	cell_type_enhanced	Cell type enhanced
ENSG00000128045	RASL11B	Theca cell	cell_type_enhanced	Cell type enhanced
ENSG00000128052	KDR	Endothelial cell	cell_type_enhanced	Cell type enhanced
ENSG00000128059	PPAT	oocyte	cell_type_enhanced	Cell type enhanced
ENSG00000128218	VPREB3	B cell	cell_type_enhanced	Cell type enhanced
ENSG00000128271	ADORA2A	B cell	cell_type_enhanced	Cell type enhanced
ENSG00000128274	A4GALT	Endothelial cell	cell_type_enhanced	Cell type enhanced
ENSG00000128285	MCHR1	Theca cell	cell_type_enhanced	Cell type enhanced
ENSG00000128340	RAC2	NK cell	cell_type_enhanced	Cell type enhanced
ENSG00000128383	APOBEC3A	ILC	cell_type_enhanced	Cell type enhanced
ENSG00000128408	RIBC2	oocyte	cell_type_enhanced	Cell type enhanced
ENSG00000128591	FLNC	Smooth muscle cell	cell_type_enhanced	Cell type enhanced
ENSG00000128604	IRF5	Myeloid cell	cell_type_enhanced	Cell type enhanced
ENSG00000128606	LRRC17	Granulosa cell	cell_type_enhanced	Cell type enhanced
ENSG00000128606	LRRC17	Stromal cell	cell_type_enhanced	Cell type enhanced
ENSG00000128606	LRRC17	Theca cell	cell_type_enhanced	Cell type enhanced
ENSG00000128626	MRPS12	oocyte	cell_type_enhanced	Cell type enhanced
ENSG00000128708	HAT1	Granulosa cell	cell_type_enhanced	Cell type enhanced
ENSG00000128708	HAT1	Theca cell	cell_type_enhanced	Cell type enhanced
ENSG00000128709	HOXD9	Endothelial cell	cell_type_enhanced	Cell type enhanced
ENSG00000128710	HOXD10	Endothelial cell	cell_type_enhanced	Cell type enhanced
ENSG00000128713	HOXD11	Smooth muscle cell	cell_type_enhanced	Cell type enhanced
ENSG00000128713	HOXD11	Stromal cell	cell_type_enhanced	Cell type enhanced
ENSG00000128805	ARHGAP22	Myeloid cell	cell_type_enhanced	Cell type enhanced
ENSG00000128815	WDFY4	Myeloid cell	cell_type_enhanced	Cell type enhanced
ENSG00000128917	DLL4	Endothelial cell	cell_type_enhanced	Cell type enhanced
ENSG00000128944	KNSTRN	oocyte	cell_type_enhanced	Cell type enhanced
ENSG00000128965	CHAC1	oocyte	cell_type_enhanced	Cell type enhanced
ENSG00000129009	ISLR	Smooth muscle cell	cell_type_enhanced	Cell type enhanced
ENSG00000129009	ISLR	Stromal cell	cell_type_enhanced	Cell type enhanced
ENSG00000129009	ISLR	Theca cell	cell_type_enhanced	Cell type enhanced
ENSG00000129194	SOX15	Smooth muscle cell	cell_type_enhanced	Cell type enhanced
ENSG00000129194	SOX15	Stromal cell	cell_type_enhanced	Cell type enhanced
ENSG00000129194	SOX15	Theca cell	cell_type_enhanced	Cell type enhanced
ENSG00000129195	PIMREG	Granulosa cell	cell_type_enhanced	Cell type enhanced
ENSG00000129195	PIMREG	oocyte	cell_type_enhanced	Cell type enhanced
ENSG00000129226	CD68	ILC	cell_type_enhanced	Cell type enhanced
ENSG00000129465	RIPK3	Endothelial cell	cell_type_enhanced	Cell type enhanced
ENSG00000129465	RIPK3	ILC	cell_type_enhanced	Cell type enhanced
ENSG00000129465	RIPK3	T cell	cell_type_enhanced	Cell type enhanced
ENSG00000129467	ADCY4	Endothelial cell	cell_type_enhanced	Cell type enhanced
ENSG00000129474	AJUBA	Granulosa cell	cell_type_enhanced	Cell type enhanced
ENSG00000129474	AJUBA	Theca cell	cell_type_enhanced	Cell type enhanced
ENSG00000129480	DTD2	oocyte	cell_type_enhanced	Cell type enhanced
ENSG00000129484	PARP2	Granulosa cell	cell_type_enhanced	Cell type enhanced
ENSG00000129559	NEDD8	Granulosa cell	cell_type_enhanced	Cell type enhanced
ENSG00000129596	CDO1	Theca cell	cell_type_enhanced	Cell type enhanced
ENSG00000129757	CDKN1C	Stromal cell	cell_type_enhanced	Cell type enhanced
ENSG00000129810	SGO1	oocyte	cell_type_enhanced	Cell type enhanced
ENSG00000129951	PLPPR3	oocyte	cell_type_enhanced	Cell type enhanced
ENSG00000129991	TNNI3	Granulosa cell	cell_type_enhanced	Cell type enhanced
ENSG00000129991	TNNI3	oocyte	cell_type_enhanced	Cell type enhanced
ENSG00000130037	KCNA5	oocyte	cell_type_enhanced	Cell type enhanced
ENSG00000130176	CNN1	Smooth muscle cell	cell_type_enhanced	Cell type enhanced
ENSG00000130300	PLVAP	Endothelial cell	cell_type_enhanced	Cell type enhanced
ENSG00000130402	ACTN4	Smooth muscle cell	cell_type_enhanced	Cell type enhanced
ENSG00000130558	OLFM1	Endothelial cell	cell_type_enhanced	Cell type enhanced
ENSG00000130592	LSP1	B cell	cell_type_enhanced	Cell type enhanced
ENSG00000130592	LSP1	ILC	cell_type_enhanced	Cell type enhanced
ENSG00000130592	LSP1	Myeloid cell	cell_type_enhanced	Cell type enhanced
ENSG00000130592	LSP1	T cell	cell_type_enhanced	Cell type enhanced
ENSG00000130598	TNNI2	ILC	cell_type_enhanced	Cell type enhanced
ENSG00000130720	FIBCD1	oocyte	cell_type_enhanced	Cell type enhanced
ENSG00000130755	GMFG	B cell	cell_type_enhanced	Cell type enhanced
ENSG00000130755	GMFG	Endothelial cell	cell_type_enhanced	Cell type enhanced
ENSG00000130755	GMFG	ILC	cell_type_enhanced	Cell type enhanced
ENSG00000130755	GMFG	T cell	cell_type_enhanced	Cell type enhanced
ENSG00000130770	ATP5IF1	Granulosa cell	cell_type_enhanced	Cell type enhanced
ENSG00000130770	ATP5IF1	oocyte	cell_type_enhanced	Cell type enhanced
ENSG00000130822	PNCK	Granulosa cell	cell_type_enhanced	Cell type enhanced
ENSG00000130822	PNCK	Smooth muscle cell	cell_type_enhanced	Cell type enhanced
ENSG00000131042	LILRB2	ILC	cell_type_enhanced	Cell type enhanced
ENSG00000131042	LILRB2	Myeloid cell	cell_type_enhanced	Cell type enhanced
ENSG00000131153	GINS2	oocyte	cell_type_enhanced	Cell type enhanced
ENSG00000131203	IDO1	ILC	cell_type_enhanced	Cell type enhanced
ENSG00000131203	IDO1	Myeloid cell	cell_type_enhanced	Cell type enhanced
ENSG00000131435	PDLIM4	Smooth muscle cell	cell_type_enhanced	Cell type enhanced
ENSG00000131462	TUBG1	oocyte	cell_type_enhanced	Cell type enhanced
ENSG00000131470	PSMC3IP	oocyte	cell_type_enhanced	Cell type enhanced
ENSG00000131471	AOC3	Smooth muscle cell	cell_type_enhanced	Cell type enhanced
ENSG00000131477	RAMP2	Endothelial cell	cell_type_enhanced	Cell type enhanced
ENSG00000131747	TOP2A	Granulosa cell	cell_type_enhanced	Cell type enhanced
ENSG00000131747	TOP2A	oocyte	cell_type_enhanced	Cell type enhanced
ENSG00000132000	PODNL1	Stromal cell	cell_type_enhanced	Cell type enhanced
ENSG00000132003	ZSWIM4	Endothelial cell	cell_type_enhanced	Cell type enhanced
ENSG00000132017	DCAF15	T cell	cell_type_enhanced	Cell type enhanced
ENSG00000132031	MATN3	Granulosa cell	cell_type_enhanced	Cell type enhanced
ENSG00000132185	FCRLA	B cell	cell_type_enhanced	Cell type enhanced
ENSG00000132196	HSD17B7	oocyte	cell_type_enhanced	Cell type enhanced
ENSG00000132329	RAMP1	Smooth muscle cell	cell_type_enhanced	Cell type enhanced
ENSG00000132329	RAMP1	Stromal cell	cell_type_enhanced	Cell type enhanced
ENSG00000132330	SCLY	oocyte	cell_type_enhanced	Cell type enhanced
ENSG00000132386	SERPINF1	Smooth muscle cell	cell_type_enhanced	Cell type enhanced
ENSG00000132386	SERPINF1	Stromal cell	cell_type_enhanced	Cell type enhanced
ENSG00000132386	SERPINF1	Theca cell	cell_type_enhanced	Cell type enhanced
ENSG00000132423	COQ3	oocyte	cell_type_enhanced	Cell type enhanced
ENSG00000132465	JCHAIN	B cell	cell_type_enhanced	Cell type enhanced
ENSG00000132514	CLEC10A	ILC	cell_type_enhanced	Cell type enhanced
ENSG00000132514	CLEC10A	Myeloid cell	cell_type_enhanced	Cell type enhanced
ENSG00000132522	GPS2	T cell	cell_type_enhanced	Cell type enhanced
ENSG00000132554	RGS22	Theca cell	cell_type_enhanced	Cell type enhanced
ENSG00000132554	RGS22	oocyte	cell_type_enhanced	Cell type enhanced
ENSG00000132561	MATN2	Theca cell	cell_type_enhanced	Cell type enhanced
ENSG00000132563	REEP2	oocyte	cell_type_enhanced	Cell type enhanced
ENSG00000132639	SNAP25	oocyte	cell_type_enhanced	Cell type enhanced
ENSG00000132646	PCNA	oocyte	cell_type_enhanced	Cell type enhanced
ENSG00000132677	RHBG	Granulosa cell	cell_type_enhanced	Cell type enhanced
ENSG00000132688	NES	Endothelial cell	cell_type_enhanced	Cell type enhanced
ENSG00000132702	HAPLN2	Smooth muscle cell	cell_type_enhanced	Cell type enhanced
ENSG00000132704	FCRL2	B cell	cell_type_enhanced	Cell type enhanced
ENSG00000132749	TESMIN	oocyte	cell_type_enhanced	Cell type enhanced
ENSG00000132932	ATP8A2	oocyte	cell_type_enhanced	Cell type enhanced
ENSG00000132972	RNF17	oocyte	cell_type_enhanced	Cell type enhanced
ENSG00000133069	TMCC2	oocyte	cell_type_enhanced	Cell type enhanced
ENSG00000133107	TRPC4	Smooth muscle cell	cell_type_enhanced	Cell type enhanced
ENSG00000133110	POSTN	Smooth muscle cell	cell_type_enhanced	Cell type enhanced
ENSG00000133110	POSTN	Stromal cell	cell_type_enhanced	Cell type enhanced
ENSG00000133134	BEX2	oocyte	cell_type_enhanced	Cell type enhanced
ENSG00000133169	BEX1	Granulosa cell	cell_type_enhanced	Cell type enhanced
ENSG00000133169	BEX1	oocyte	cell_type_enhanced	Cell type enhanced
ENSG00000133321	PLAAT4	ILC	cell_type_enhanced	Cell type enhanced
ENSG00000133328	PLAAT2	oocyte	cell_type_enhanced	Cell type enhanced
ENSG00000133392	MYH11	Smooth muscle cell	cell_type_enhanced	Cell type enhanced
ENSG00000133392	MYH11	Stromal cell	cell_type_enhanced	Cell type enhanced
ENSG00000133398	MED10	T cell	cell_type_enhanced	Cell type enhanced
ENSG00000133460	SLC2A11	Stromal cell	cell_type_enhanced	Cell type enhanced
ENSG00000133460	SLC2A11	Theca cell	cell_type_enhanced	Cell type enhanced
ENSG00000133561	GIMAP6	Endothelial cell	cell_type_enhanced	Cell type enhanced
ENSG00000133561	GIMAP6	NK cell	cell_type_enhanced	Cell type enhanced
ENSG00000133574	GIMAP4	NK cell	cell_type_enhanced	Cell type enhanced
ENSG00000133800	LYVE1	Myeloid cell	cell_type_enhanced	Cell type enhanced
ENSG00000133863	TEX15	Granulosa cell	cell_type_enhanced	Cell type enhanced
ENSG00000133863	TEX15	Smooth muscle cell	cell_type_enhanced	Cell type enhanced
ENSG00000133863	TEX15	oocyte	cell_type_enhanced	Cell type enhanced
ENSG00000133935	ERG28	Granulosa cell	cell_type_enhanced	Cell type enhanced
ENSG00000133935	ERG28	oocyte	cell_type_enhanced	Cell type enhanced
ENSG00000134057	CCNB1	oocyte	cell_type_enhanced	Cell type enhanced
ENSG00000134121	CHL1	Granulosa cell	cell_type_enhanced	Cell type enhanced
ENSG00000134198	TSPAN2	Smooth muscle cell	cell_type_enhanced	Cell type enhanced
ENSG00000134201	GSTM5	Stromal cell	cell_type_enhanced	Cell type enhanced
ENSG00000134201	GSTM5	Theca cell	cell_type_enhanced	Cell type enhanced
ENSG00000134207	SYT6	oocyte	cell_type_enhanced	Cell type enhanced
ENSG00000134222	PSRC1	oocyte	cell_type_enhanced	Cell type enhanced
ENSG00000134242	PTPN22	NK cell	cell_type_enhanced	Cell type enhanced
ENSG00000134242	PTPN22	T cell	cell_type_enhanced	Cell type enhanced
ENSG00000134323	MYCN	Granulosa cell	cell_type_enhanced	Cell type enhanced
ENSG00000134363	FST	Granulosa cell	cell_type_enhanced	Cell type enhanced
ENSG00000134460	IL2RA	Myeloid cell	cell_type_enhanced	Cell type enhanced
ENSG00000134533	RERG	Smooth muscle cell	cell_type_enhanced	Cell type enhanced
ENSG00000134539	KLRD1	NK cell	cell_type_enhanced	Cell type enhanced
ENSG00000134545	KLRC1	ILC	cell_type_enhanced	Cell type enhanced
ENSG00000134545	KLRC1	NK cell	cell_type_enhanced	Cell type enhanced
ENSG00000134545	KLRC1	T cell	cell_type_enhanced	Cell type enhanced
ENSG00000134690	CDCA8	oocyte	group_enriched	Group enriched	NA	NA	NA	NonRKO	NonRKO
ENSG00000134817	APLNR	Endothelial cell	cell_type_enhanced	Cell type enhanced
ENSG00000134830	C5AR2	Myeloid cell	cell_type_enhanced	Cell type enhanced
ENSG00000134853	PDGFRA	Stromal cell	cell_type_enhanced	Cell type enhanced
ENSG00000134853	PDGFRA	Theca cell	cell_type_enhanced	Cell type enhanced
ENSG00000134955	SLC37A2	Myeloid cell	cell_type_enhanced	Cell type enhanced
ENSG00000135045	C9orf40	oocyte	cell_type_enhanced	Cell type enhanced
ENSG00000135077	HAVCR2	NK cell	cell_type_enhanced	Cell type enhanced
ENSG00000135094	SDS	ILC	cell_type_enhanced	Cell type enhanced
ENSG00000135111	TBX3	Stromal cell	cell_type_enhanced	Cell type enhanced
ENSG00000135116	HRK	oocyte	cell_type_enhanced	Cell type enhanced
ENSG00000135222	CSN2	B cell	cell_type_enhanced	Cell type enhanced
ENSG00000135222	CSN2	Endothelial cell	cell_type_enhanced	Cell type enhanced
ENSG00000135222	CSN2	Myeloid cell	cell_type_enhanced	Cell type enhanced
ENSG00000135222	CSN2	T cell	cell_type_enhanced	Cell type enhanced
ENSG00000135324	MRAP2	oocyte	cell_type_enhanced	Cell type enhanced
ENSG00000135363	LMO2	Endothelial cell	cell_type_enhanced	Cell type enhanced
ENSG00000135409	AMHR2	Granulosa cell	cell_type_enhanced	Cell type enhanced
ENSG00000135409	AMHR2	Theca cell	cell_type_enhanced	Cell type enhanced
ENSG00000135409	AMHR2	oocyte	cell_type_enhanced	Cell type enhanced
ENSG00000135426	TESPA1	T cell	cell_type_enhanced	Cell type enhanced
ENSG00000135439	AGAP2	NK cell	cell_type_enhanced	Cell type enhanced
ENSG00000135439	AGAP2	T cell	cell_type_enhanced	Cell type enhanced
ENSG00000135447	PPP1R1A	oocyte	cell_type_enhanced	Cell type enhanced
ENSG00000135451	TROAP	oocyte	cell_type_enhanced	Cell type enhanced
ENSG00000135472	FAIM2	Stromal cell	cell_type_enhanced	Cell type enhanced
ENSG00000135547	HEY2	Granulosa cell	cell_type_enhanced	Cell type enhanced
ENSG00000135625	EGR4	Granulosa cell	cell_type_enhanced	Cell type enhanced
ENSG00000135638	EMX1	oocyte	cell_type_enhanced	Cell type enhanced
ENSG00000135914	HTR2B	Smooth muscle cell	cell_type_enhanced	Cell type enhanced
ENSG00000135914	HTR2B	Stromal cell	cell_type_enhanced	Cell type enhanced
ENSG00000135919	SERPINE2	Granulosa cell	cell_type_enhanced	Cell type enhanced
ENSG00000135919	SERPINE2	Theca cell	cell_type_enhanced	Cell type enhanced
ENSG00000135919	SERPINE2	oocyte	cell_type_enhanced	Cell type enhanced
ENSG00000135925	WNT10A	B cell	cell_type_enhanced	Cell type enhanced
ENSG00000135940	COX5B	Granulosa cell	cell_type_enhanced	Cell type enhanced
ENSG00000136108	CKAP2	Granulosa cell	cell_type_enhanced	Cell type enhanced
ENSG00000136108	CKAP2	oocyte	cell_type_enhanced	Cell type enhanced
ENSG00000136197	C7orf25	oocyte	cell_type_enhanced	Cell type enhanced
ENSG00000136213	CHST12	NK cell	cell_type_enhanced	Cell type enhanced
ENSG00000136231	IGF2BP3	oocyte	cell_type_enhanced	Cell type enhanced
ENSG00000136244	IL6	Endothelial cell	cell_type_enhanced	Cell type enhanced
ENSG00000136250	AOAH	NK cell	cell_type_enhanced	Cell type enhanced
ENSG00000136286	MYO1G	NK cell	cell_type_enhanced	Cell type enhanced
ENSG00000136305	CIDEB	ILC	cell_type_enhanced	Cell type enhanced
ENSG00000136305	CIDEB	T cell	cell_type_enhanced	Cell type enhanced
ENSG00000136319	TTC5	oocyte	cell_type_enhanced	Cell type enhanced
ENSG00000136404	TM6SF1	Myeloid cell	cell_type_enhanced	Cell type enhanced
ENSG00000136425	CIB2	oocyte	cell_type_enhanced	Cell type enhanced
ENSG00000136449	MYCBPAP	oocyte	cell_type_enhanced	Cell type enhanced
ENSG00000136490	LIMD2	ILC	cell_type_enhanced	Cell type enhanced
ENSG00000136490	LIMD2	NK cell	cell_type_enhanced	Cell type enhanced
ENSG00000136492	BRIP1	oocyte	cell_type_enhanced	Cell type enhanced
ENSG00000136546	SCN7A	Theca cell	cell_type_enhanced	Cell type enhanced
ENSG00000136573	BLK	B cell	cell_type_enhanced	Cell type enhanced
ENSG00000136573	BLK	ILC	cell_type_enhanced	Cell type enhanced
ENSG00000136573	BLK	T cell	cell_type_enhanced	Cell type enhanced
ENSG00000136573	BLK	oocyte	cell_type_enhanced	Cell type enhanced
ENSG00000136574	GATA4	Granulosa cell	group_enriched	Group enriched	M	M	NA	F	NoKO
ENSG00000136574	GATA4	Stromal cell	group_enriched	Group enriched	M	M	NA	F	NoKO
ENSG00000136574	GATA4	Theca cell	group_enriched	Group enriched	M	M	NA	F	NoKO
ENSG00000136574	GATA4	oocyte	group_enriched	Group enriched	M	M	NA	F	NoKO
ENSG00000136689	IL1RN	ILC	cell_type_enhanced	Cell type enhanced
ENSG00000136824	SMC2	oocyte	cell_type_enhanced	Cell type enhanced
ENSG00000136869	TLR4	Myeloid cell	cell_type_enhanced	Cell type enhanced
ENSG00000136931	NR5A1	Granulosa cell	group_enriched	Group enriched	CTB	M	NA	F	NoKO
ENSG00000136931	NR5A1	Stromal cell	group_enriched	Group enriched	CTB	M	NA	F	NoKO
ENSG00000136931	NR5A1	Theca cell	group_enriched	Group enriched	CTB	M	NA	F	NoKO
ENSG00000136931	NR5A1	oocyte	group_enriched	Group enriched	CTB	M	NA	F	NoKO
ENSG00000136943	CTSV	Granulosa cell	cell_type_enhanced	Cell type enhanced
ENSG00000136943	CTSV	oocyte	cell_type_enhanced	Cell type enhanced
ENSG00000136960	ENPP2	Endothelial cell	cell_type_enhanced	Cell type enhanced
ENSG00000136982	DSCC1	oocyte	cell_type_enhanced	Cell type enhanced
ENSG00000137033	IL33	Endothelial cell	cell_type_enhanced	Cell type enhanced
ENSG00000137038	DMAC1	Granulosa cell	cell_type_enhanced	Cell type enhanced
ENSG00000137094	DNAJB5	Smooth muscle cell	cell_type_enhanced	Cell type enhanced
ENSG00000137135	ARHGEF39	oocyte	cell_type_enhanced	Cell type enhanced
ENSG00000137168	PPIL1	oocyte	cell_type_enhanced	Cell type enhanced
ENSG00000137265	IRF4	B cell	cell_type_enhanced	Cell type enhanced
ENSG00000137312	FLOT1	Endothelial cell	cell_type_enhanced	Cell type enhanced
ENSG00000137343	ATAT1	Granulosa cell	cell_type_enhanced	Cell type enhanced
ENSG00000137343	ATAT1	Theca cell	cell_type_enhanced	Cell type enhanced
ENSG00000137404	NRM	Smooth muscle cell	cell_type_enhanced	Cell type enhanced
ENSG00000137404	NRM	Stromal cell	cell_type_enhanced	Cell type enhanced
ENSG00000137441	FGFBP2	NK cell	cell_type_enhanced	Cell type enhanced
ENSG00000137462	TLR2	Myeloid cell	cell_type_enhanced	Cell type enhanced
ENSG00000137463	MGARP	Granulosa cell	cell_type_enhanced	Cell type enhanced
ENSG00000137463	MGARP	Theca cell	cell_type_enhanced	Cell type enhanced
ENSG00000137463	MGARP	oocyte	cell_type_enhanced	Cell type enhanced
ENSG00000137474	MYO7A	Myeloid cell	cell_type_enhanced	Cell type enhanced
ENSG00000137491	SLCO2B1	Myeloid cell	cell_type_enhanced	Cell type enhanced
ENSG00000137507	LRRC32	Endothelial cell	cell_type_enhanced	Cell type enhanced
ENSG00000137558	PI15	Smooth muscle cell	cell_type_enhanced	Cell type enhanced
ENSG00000137691	CFAP300	oocyte	cell_type_enhanced	Cell type enhanced
ENSG00000137700	SLC37A4	Granulosa cell	cell_type_enhanced	Cell type enhanced
ENSG00000137726	FXYD6	Smooth muscle cell	cell_type_enhanced	Cell type enhanced
ENSG00000137726	FXYD6	Theca cell	cell_type_enhanced	Cell type enhanced
ENSG00000137804	NUSAP1	Granulosa cell	cell_type_enhanced	Cell type enhanced
ENSG00000137804	NUSAP1	oocyte	cell_type_enhanced	Cell type enhanced
ENSG00000137807	KIF23	oocyte	cell_type_enhanced	Cell type enhanced
ENSG00000137812	KNL1	oocyte	cell_type_enhanced	Cell type enhanced
ENSG00000137841	PLCB2	Myeloid cell	cell_type_enhanced	Cell type enhanced
ENSG00000137868	STRA6	Stromal cell	cell_type_enhanced	Cell type enhanced
ENSG00000137869	CYP19A1	Granulosa cell	cell_type_enhanced	Cell type enhanced
ENSG00000137869	CYP19A1	oocyte	cell_type_enhanced	Cell type enhanced
ENSG00000137875	BCL2L10	oocyte	cell_type_enriched	Cell type enriched	NA	NA	NA	NonRKO	NoKO
ENSG00000137959	IFI44L	Granulosa cell	cell_type_enhanced	Cell type enhanced
ENSG00000138028	CGREF1	oocyte	cell_type_enriched	Cell type enriched	NA	NA	NA	NonRKO	NonRKO
ENSG00000138039	LHCGR	Granulosa cell	cell_type_enhanced	Cell type enhanced
ENSG00000138039	LHCGR	oocyte	cell_type_enhanced	Cell type enhanced
ENSG00000138080	EMILIN1	Smooth muscle cell	cell_type_enhanced	Cell type enhanced
ENSG00000138080	EMILIN1	Stromal cell	cell_type_enhanced	Cell type enhanced
ENSG00000138080	EMILIN1	Theca cell	cell_type_enhanced	Cell type enhanced
ENSG00000138083	SIX3	oocyte	cell_type_enhanced	Cell type enhanced
ENSG00000138160	KIF11	oocyte	cell_type_enhanced	Cell type enhanced
ENSG00000138180	CEP55	oocyte	group_enriched	Group enriched	NA	NA	NA	NonRKO	NonRKO
ENSG00000138182	KIF20B	oocyte	cell_type_enhanced	Cell type enhanced
ENSG00000138400	MDH1B	oocyte	cell_type_enhanced	Cell type enhanced
ENSG00000138587	MNS1	oocyte	cell_type_enhanced	Cell type enhanced
ENSG00000138623	SEMA7A	B cell	cell_type_enhanced	Cell type enhanced
ENSG00000138623	SEMA7A	Granulosa cell	cell_type_enhanced	Cell type enhanced
ENSG00000138623	SEMA7A	oocyte	cell_type_enhanced	Cell type enhanced
ENSG00000138629	UBL7	Granulosa cell	cell_type_enhanced	Cell type enhanced
ENSG00000138629	UBL7	ILC	cell_type_enhanced	Cell type enhanced
ENSG00000138629	UBL7	Theca cell	cell_type_enhanced	Cell type enhanced
ENSG00000138646	HERC5	oocyte	cell_type_enhanced	Cell type enhanced
ENSG00000138650	PCDH10	oocyte	cell_type_enhanced	Cell type enhanced
ENSG00000138722	MMRN1	Endothelial cell	cell_type_enhanced	Cell type enhanced
ENSG00000138778	CENPE	oocyte	cell_type_enhanced	Cell type enhanced
ENSG00000138794	CASP6	oocyte	cell_type_enhanced	Cell type enhanced
ENSG00000138944	SHISAL1	Smooth muscle cell	cell_type_enhanced	Cell type enhanced
ENSG00000138944	SHISAL1	Stromal cell	cell_type_enhanced	Cell type enhanced
ENSG00000139146	SINHCAF	Granulosa cell	cell_type_enhanced	Cell type enhanced
ENSG00000139146	SINHCAF	oocyte	cell_type_enhanced	Cell type enhanced
ENSG00000139182	CLSTN3	Endothelial cell	cell_type_enhanced	Cell type enhanced
ENSG00000139182	CLSTN3	T cell	cell_type_enhanced	Cell type enhanced
ENSG00000139187	KLRG1	NK cell	cell_type_enhanced	Cell type enhanced
ENSG00000139193	CD27	B cell	cell_type_enhanced	Cell type enhanced
ENSG00000139194	RBP5	Endothelial cell	cell_type_enhanced	Cell type enhanced
ENSG00000139197	PEX5	Endothelial cell	cell_type_enhanced	Cell type enhanced
ENSG00000139220	PPFIA2	Smooth muscle cell	cell_type_enhanced	Cell type enhanced
ENSG00000139329	LUM	Stromal cell	cell_type_enhanced	Cell type enhanced
ENSG00000139329	LUM	Theca cell	cell_type_enhanced	Cell type enhanced
ENSG00000139549	DHH	Granulosa cell	cell_type_enhanced	Cell type enhanced
ENSG00000139549	DHH	oocyte	cell_type_enhanced	Cell type enhanced
ENSG00000139572	GPR84	ILC	cell_type_enhanced	Cell type enhanced
ENSG00000139618	BRCA2	oocyte	cell_type_enhanced	Cell type enhanced
ENSG00000139626	ITGB7	ILC	cell_type_enhanced	Cell type enhanced
ENSG00000139626	ITGB7	NK cell	cell_type_enhanced	Cell type enhanced
ENSG00000139636	LMBR1L	Granulosa cell	cell_type_enhanced	Cell type enhanced
ENSG00000139675	HNRNPA1L2	Granulosa cell	cell_type_enhanced	Cell type enhanced
ENSG00000139675	HNRNPA1L2	ILC	cell_type_enhanced	Cell type enhanced
ENSG00000139675	HNRNPA1L2	Theca cell	cell_type_enhanced	Cell type enhanced
ENSG00000139734	DIAPH3	oocyte	cell_type_enhanced	Cell type enhanced
ENSG00000139880	CDH24	Endothelial cell	cell_type_enhanced	Cell type enhanced
ENSG00000140030	GPR65	NK cell	cell_type_enhanced	Cell type enhanced
ENSG00000140030	GPR65	T cell	cell_type_enhanced	Cell type enhanced
ENSG00000140285	FGF7	Smooth muscle cell	cell_type_enhanced	Cell type enhanced
ENSG00000140285	FGF7	Theca cell	cell_type_enhanced	Cell type enhanced
ENSG00000140368	PSTPIP1	NK cell	cell_type_enhanced	Cell type enhanced
ENSG00000140368	PSTPIP1	oocyte	cell_type_enhanced	Cell type enhanced
ENSG00000140379	BCL2A1	ILC	cell_type_enhanced	Cell type enhanced
ENSG00000140459	CYP11A1	Granulosa cell	cell_type_enhanced	Cell type enhanced
ENSG00000140459	CYP11A1	Stromal cell	cell_type_enhanced	Cell type enhanced
ENSG00000140459	CYP11A1	Theca cell	cell_type_enhanced	Cell type enhanced
ENSG00000140459	CYP11A1	oocyte	cell_type_enhanced	Cell type enhanced
ENSG00000140465	CYP1A1	Endothelial cell	cell_type_enhanced	Cell type enhanced
ENSG00000140488	CELF6	oocyte	cell_type_enhanced	Cell type enhanced
ENSG00000140511	HAPLN3	Endothelial cell	cell_type_enhanced	Cell type enhanced
ENSG00000140525	FANCI	oocyte	cell_type_enhanced	Cell type enhanced
ENSG00000140600	SH3GL3	oocyte	cell_type_enhanced	Cell type enhanced
ENSG00000140678	ITGAX	NK cell	cell_type_enhanced	Cell type enhanced
ENSG00000140682	TGFB1I1	Smooth muscle cell	cell_type_enhanced	Cell type enhanced
ENSG00000140682	TGFB1I1	Stromal cell	cell_type_enhanced	Cell type enhanced
ENSG00000140873	ADAMTS18	Granulosa cell	cell_type_enhanced	Cell type enhanced
ENSG00000140905	GCSH	Granulosa cell	cell_type_enhanced	Cell type enhanced
ENSG00000140905	GCSH	Stromal cell	cell_type_enhanced	Cell type enhanced
ENSG00000140905	GCSH	Theca cell	cell_type_enhanced	Cell type enhanced
ENSG00000140905	GCSH	oocyte	cell_type_enhanced	Cell type enhanced
ENSG00000140937	CDH11	Stromal cell	cell_type_enhanced	Cell type enhanced
ENSG00000140937	CDH11	Theca cell	cell_type_enhanced	Cell type enhanced
ENSG00000140988	RPS2	Granulosa cell	cell_type_enhanced	Cell type enhanced
ENSG00000140988	RPS2	Theca cell	cell_type_enhanced	Cell type enhanced
ENSG00000141052	MYOCD	Smooth muscle cell	cell_type_enhanced	Cell type enhanced
ENSG00000141052	MYOCD	oocyte	cell_type_enhanced	Cell type enhanced
ENSG00000141076	UTP4	Granulosa cell	cell_type_enhanced	Cell type enhanced
ENSG00000141076	UTP4	Theca cell	cell_type_enhanced	Cell type enhanced
ENSG00000141293	SKAP1	NK cell	cell_type_enhanced	Cell type enhanced
ENSG00000141497	ZMYND15	Myeloid cell	cell_type_enhanced	Cell type enhanced
ENSG00000141543	EIF4A3	Theca cell	cell_type_enhanced	Cell type enhanced
ENSG00000141622	ARK2C	NK cell	cell_type_enhanced	Cell type enhanced
ENSG00000141642	ELAC1	oocyte	cell_type_enhanced	Cell type enhanced
ENSG00000141655	TNFRSF11A	Myeloid cell	cell_type_enhanced	Cell type enhanced
ENSG00000141665	FBXO15	oocyte	cell_type_enhanced	Cell type enhanced
ENSG00000141748	ARL5C	Myeloid cell	cell_type_enhanced	Cell type enhanced
ENSG00000141756	FKBP10	Stromal cell	cell_type_enhanced	Cell type enhanced
ENSG00000141756	FKBP10	Theca cell	cell_type_enhanced	Cell type enhanced
ENSG00000141858	SAMD1	Endothelial cell	cell_type_enhanced	Cell type enhanced
ENSG00000142156	COL6A1	Theca cell	cell_type_enhanced	Cell type enhanced
ENSG00000142185	TRPM2	Myeloid cell	cell_type_enhanced	Cell type enhanced
ENSG00000142405	NLRP12	Myeloid cell	cell_type_enhanced	Cell type enhanced
ENSG00000142515	KLK3	Granulosa cell	cell_type_enhanced	Cell type enhanced
ENSG00000142530	GARIN5A	Granulosa cell	cell_type_enhanced	Cell type enhanced
ENSG00000142530	GARIN5A	oocyte	cell_type_enhanced	Cell type enhanced
ENSG00000142731	PLK4	oocyte	cell_type_enhanced	Cell type enhanced
ENSG00000142765	SYTL1	NK cell	cell_type_enhanced	Cell type enhanced
ENSG00000142856	ITGB3BP	oocyte	cell_type_enhanced	Cell type enhanced
ENSG00000142871	CCN1	Granulosa cell	cell_type_enhanced	Cell type enhanced
ENSG00000142871	CCN1	Smooth muscle cell	cell_type_enhanced	Cell type enhanced
ENSG00000142871	CCN1	Theca cell	cell_type_enhanced	Cell type enhanced
ENSG00000142945	KIF2C	oocyte	cell_type_enhanced	Cell type enhanced
ENSG00000143125	PROK1	Granulosa cell	group_enriched	Group enriched	NA	NA	NA	NoKO	NoKO
ENSG00000143125	PROK1	Stromal cell	group_enriched	Group enriched	NA	NA	NA	NoKO	NoKO
ENSG00000143125	PROK1	Theca cell	group_enriched	Group enriched	NA	NA	NA	NoKO	NoKO
ENSG00000143125	PROK1	oocyte	group_enriched	Group enriched	NA	NA	NA	NoKO	NoKO
ENSG00000143147	GPR161	Smooth muscle cell	cell_type_enhanced	Cell type enhanced
ENSG00000143184	XCL1	ILC	cell_type_enhanced	Cell type enhanced
ENSG00000143184	XCL1	NK cell	cell_type_enhanced	Cell type enhanced
ENSG00000143184	XCL1	T cell	cell_type_enhanced	Cell type enhanced
ENSG00000143185	XCL2	NK cell	cell_type_enhanced	Cell type enhanced
ENSG00000143185	XCL2	T cell	cell_type_enhanced	Cell type enhanced
ENSG00000143194	MAEL	oocyte	cell_type_enhanced	Cell type enhanced
ENSG00000143196	DPT	Stromal cell	cell_type_enhanced	Cell type enhanced
ENSG00000143226	FCGR2A	Myeloid cell	cell_type_enhanced	Cell type enhanced
ENSG00000143228	NUF2	oocyte	cell_type_enhanced	Cell type enhanced
ENSG00000143248	RGS5	Smooth muscle cell	cell_type_enhanced	Cell type enhanced
ENSG00000143297	FCRL5	B cell	cell_type_enhanced	Cell type enhanced
ENSG00000143320	CRABP2	Stromal cell	cell_type_enhanced	Cell type enhanced
ENSG00000143355	LHX9	Stromal cell	cell_type_enhanced	Cell type enhanced
ENSG00000143355	LHX9	Theca cell	cell_type_enhanced	Cell type enhanced
ENSG00000143355	LHX9	oocyte	cell_type_enhanced	Cell type enhanced
ENSG00000143369	ECM1	Stromal cell	cell_type_enhanced	Cell type enhanced
ENSG00000143382	ADAMTSL4	Myeloid cell	cell_type_enhanced	Cell type enhanced
ENSG00000143387	CTSK	Stromal cell	cell_type_enhanced	Cell type enhanced
ENSG00000143387	CTSK	Theca cell	cell_type_enhanced	Cell type enhanced
ENSG00000143476	DTL	oocyte	cell_type_enhanced	Cell type enhanced
ENSG00000143494	VASH2	Granulosa cell	cell_type_enhanced	Cell type enhanced
ENSG00000143494	VASH2	oocyte	cell_type_enhanced	Cell type enhanced
ENSG00000143632	ACTA1	Myeloid cell	cell_type_enhanced	Cell type enhanced
ENSG00000143768	LEFTY2	Granulosa cell	cell_type_enhanced	Cell type enhanced
ENSG00000143768	LEFTY2	Smooth muscle cell	cell_type_enhanced	Cell type enhanced
ENSG00000143768	LEFTY2	Stromal cell	cell_type_enhanced	Cell type enhanced
ENSG00000143768	LEFTY2	Theca cell	cell_type_enhanced	Cell type enhanced
ENSG00000143768	LEFTY2	oocyte	cell_type_enhanced	Cell type enhanced
ENSG00000143811	PYCR2	oocyte	cell_type_enhanced	Cell type enhanced
ENSG00000143851	PTPN7	NK cell	cell_type_enhanced	Cell type enhanced
ENSG00000143851	PTPN7	T cell	cell_type_enhanced	Cell type enhanced
ENSG00000143869	GDF7	Stromal cell	cell_type_enhanced	Cell type enhanced
ENSG00000143942	CHAC2	oocyte	cell_type_enhanced	Cell type enhanced
ENSG00000144034	TPRKB	Granulosa cell	cell_type_enhanced	Cell type enhanced
ENSG00000144034	TPRKB	Theca cell	cell_type_enhanced	Cell type enhanced
ENSG00000144048	DUSP11	Theca cell	cell_type_enhanced	Cell type enhanced
ENSG00000144057	ST6GAL2	Granulosa cell	cell_type_enhanced	Cell type enhanced
ENSG00000144199	FAHD2B	Granulosa cell	cell_type_enhanced	Cell type enhanced
ENSG00000144199	FAHD2B	Theca cell	cell_type_enhanced	Cell type enhanced
ENSG00000144227	NXPH2	oocyte	cell_type_enhanced	Cell type enhanced
ENSG00000144278	GALNT13	oocyte	cell_type_enhanced	Cell type enhanced
ENSG00000144354	CDCA7	Stromal cell	cell_type_enhanced	Cell type enhanced
ENSG00000144362	PHOSPHO2	oocyte	cell_type_enhanced	Cell type enhanced
ENSG00000144406	UNC80	oocyte	cell_type_enhanced	Cell type enhanced
ENSG00000144485	HES6	oocyte	cell_type_enhanced	Cell type enhanced
ENSG00000144649	GASK1A	Smooth muscle cell	cell_type_enhanced	Cell type enhanced
ENSG00000144649	GASK1A	Stromal cell	cell_type_enhanced	Cell type enhanced
ENSG00000144668	ITGA9	Endothelial cell	cell_type_enhanced	Cell type enhanced
ENSG00000144792	ZNF660	Granulosa cell	cell_type_enhanced	Cell type enhanced
ENSG00000144792	ZNF660	Smooth muscle cell	cell_type_enhanced	Cell type enhanced
ENSG00000144792	ZNF660	Stromal cell	cell_type_enhanced	Cell type enhanced
ENSG00000144792	ZNF660	Theca cell	cell_type_enhanced	Cell type enhanced
ENSG00000144847	IGSF11	oocyte	cell_type_enhanced	Cell type enhanced
ENSG00000145020	AMT	oocyte	cell_type_enhanced	Cell type enhanced
ENSG00000145029	NICN1	oocyte	cell_type_enhanced	Cell type enhanced
ENSG00000145088	EAF2	oocyte	cell_type_enhanced	Cell type enhanced
ENSG00000145248	SLC10A4	oocyte	cell_type_enhanced	Cell type enhanced
ENSG00000145283	SLC10A6	Endothelial cell	cell_type_enhanced	Cell type enhanced
ENSG00000145287	PLAC8	NK cell	cell_type_enhanced	Cell type enhanced
ENSG00000145335	SNCA	oocyte	cell_type_enhanced	Cell type enhanced
ENSG00000145358	DDIT4L	Granulosa cell	cell_type_enhanced	Cell type enhanced
ENSG00000145386	CCNA2	oocyte	group_enriched	Group enriched	NA	NA	NA	NonRKO	NoKO
ENSG00000145416	MARCHF1	Myeloid cell	cell_type_enhanced	Cell type enhanced
ENSG00000145425	RPS3A	Theca cell	cell_type_enhanced	Cell type enhanced
ENSG00000145536	ADAMTS16	Granulosa cell	cell_type_enhanced	Cell type enhanced
ENSG00000145536	ADAMTS16	oocyte	cell_type_enhanced	Cell type enhanced
ENSG00000145642	SHISAL2B	oocyte	cell_type_enhanced	Cell type enhanced
ENSG00000145649	GZMA	NK cell	cell_type_enhanced	Cell type enhanced
ENSG00000145649	GZMA	T cell	cell_type_enhanced	Cell type enhanced
ENSG00000145681	HAPLN1	Granulosa cell	cell_type_enhanced	Cell type enhanced
ENSG00000145708	CRHBP	Granulosa cell	cell_type_enhanced	Cell type enhanced
ENSG00000145736	GTF2H2	Granulosa cell	cell_type_enhanced	Cell type enhanced
ENSG00000145736	GTF2H2	Stromal cell	cell_type_enhanced	Cell type enhanced
ENSG00000145736	GTF2H2	Theca cell	cell_type_enhanced	Cell type enhanced
ENSG00000145777	TSLP	Endothelial cell	cell_type_enhanced	Cell type enhanced
ENSG00000145832	SLC25A48	oocyte	cell_type_enhanced	Cell type enhanced
ENSG00000145861	C1QTNF2	Smooth muscle cell	cell_type_enhanced	Cell type enhanced
ENSG00000145919	BOD1	oocyte	cell_type_enhanced	Cell type enhanced
ENSG00000145936	KCNMB1	Smooth muscle cell	cell_type_enhanced	Cell type enhanced
ENSG00000146013	GFRA3	oocyte	cell_type_enhanced	Cell type enhanced
ENSG00000146109	ABT1	B cell	cell_type_enhanced	Cell type enhanced
ENSG00000146109	ABT1	Endothelial cell	cell_type_enhanced	Cell type enhanced
ENSG00000146109	ABT1	ILC	cell_type_enhanced	Cell type enhanced
ENSG00000146109	ABT1	T cell	cell_type_enhanced	Cell type enhanced
ENSG00000146109	ABT1	Theca cell	cell_type_enhanced	Cell type enhanced
ENSG00000146112	PPP1R18	Endothelial cell	cell_type_enhanced	Cell type enhanced
ENSG00000146112	PPP1R18	ILC	cell_type_enhanced	Cell type enhanced
ENSG00000146112	PPP1R18	T cell	cell_type_enhanced	Cell type enhanced
ENSG00000146192	FGD2	Myeloid cell	cell_type_enhanced	Cell type enhanced
ENSG00000146215	CRIP3	Granulosa cell	cell_type_enhanced	Cell type enhanced
ENSG00000146250	PRSS35	Theca cell	cell_type_enhanced	Cell type enhanced
ENSG00000146285	SCML4	NK cell	cell_type_enhanced	Cell type enhanced
ENSG00000146374	RSPO3	Smooth muscle cell	cell_type_enhanced	Cell type enhanced
ENSG00000146410	MTFR2	oocyte	cell_type_enhanced	Cell type enhanced
ENSG00000146453	PNLDC1	oocyte	cell_type_enhanced	Cell type enhanced
ENSG00000146670	CDCA5	oocyte	cell_type_enhanced	Cell type enhanced
ENSG00000146733	PSPH	oocyte	cell_type_enhanced	Cell type enhanced
ENSG00000146938	NLGN4X	oocyte	cell_type_enhanced	Cell type enhanced
ENSG00000146963	LUC7L2	oocyte	cell_type_enhanced	Cell type enhanced
ENSG00000147113	DIPK2B	Endothelial cell	cell_type_enhanced	Cell type enhanced
ENSG00000147119	CHST7	oocyte	cell_type_enhanced	Cell type enhanced
ENSG00000147138	GPR174	ILC	cell_type_enhanced	Cell type enhanced
ENSG00000147138	GPR174	NK cell	cell_type_enhanced	Cell type enhanced
ENSG00000147138	GPR174	T cell	cell_type_enhanced	Cell type enhanced
ENSG00000147166	ITGB1BP2	Smooth muscle cell	cell_type_enhanced	Cell type enhanced
ENSG00000147168	IL2RG	NK cell	cell_type_enhanced	Cell type enhanced
ENSG00000147180	ZNF711	Granulosa cell	cell_type_enhanced	Cell type enhanced
ENSG00000147180	ZNF711	Theca cell	cell_type_enhanced	Cell type enhanced
ENSG00000147231	RADX	oocyte	cell_type_enhanced	Cell type enhanced
ENSG00000147257	GPC3	Theca cell	cell_type_enhanced	Cell type enhanced
ENSG00000147383	NSDHL	Granulosa cell	cell_type_enhanced	Cell type enhanced
ENSG00000147383	NSDHL	oocyte	cell_type_enhanced	Cell type enhanced
ENSG00000147400	CETN2	Granulosa cell	cell_type_enhanced	Cell type enhanced
ENSG00000147400	CETN2	Smooth muscle cell	cell_type_enhanced	Cell type enhanced
ENSG00000147400	CETN2	Theca cell	cell_type_enhanced	Cell type enhanced
ENSG00000147443	DOK2	ILC	cell_type_enhanced	Cell type enhanced
ENSG00000147443	DOK2	NK cell	cell_type_enhanced	Cell type enhanced
ENSG00000147465	STAR	Granulosa cell	cell_type_enhanced	Cell type enhanced
ENSG00000147465	STAR	Stromal cell	cell_type_enhanced	Cell type enhanced
ENSG00000147465	STAR	Theca cell	cell_type_enhanced	Cell type enhanced
ENSG00000147465	STAR	oocyte	cell_type_enhanced	Cell type enhanced
ENSG00000147655	RSPO2	oocyte	cell_type_enhanced	Cell type enhanced
ENSG00000147687	TATDN1	Granulosa cell	cell_type_enhanced	Cell type enhanced
ENSG00000147687	TATDN1	Theca cell	cell_type_enhanced	Cell type enhanced
ENSG00000147804	SLC39A4	oocyte	cell_type_enhanced	Cell type enhanced
ENSG00000148019	CEP78	NK cell	cell_type_enhanced	Cell type enhanced
ENSG00000148248	SURF4	T cell	cell_type_enhanced	Cell type enhanced
ENSG00000148291	SURF2	T cell	cell_type_enhanced	Cell type enhanced
ENSG00000148291	SURF2	oocyte	cell_type_enhanced	Cell type enhanced
ENSG00000148300	REXO4	T cell	cell_type_enhanced	Cell type enhanced
ENSG00000148300	REXO4	Theca cell	cell_type_enhanced	Cell type enhanced
ENSG00000148483	TMEM236	Myeloid cell	cell_type_enhanced	Cell type enhanced
ENSG00000148541	FAM13C	oocyte	cell_type_enhanced	Cell type enhanced
ENSG00000148600	CDHR1	NK cell	cell_type_enhanced	Cell type enhanced
ENSG00000148680	HTR7	Myeloid cell	cell_type_enhanced	Cell type enhanced
ENSG00000148773	MKI67	oocyte	cell_type_enhanced	Cell type enhanced
ENSG00000148795	CYP17A1	Granulosa cell	cell_type_enhanced	Cell type enhanced
ENSG00000148795	CYP17A1	oocyte	cell_type_enhanced	Cell type enhanced
ENSG00000148824	MTG1	oocyte	cell_type_enhanced	Cell type enhanced
ENSG00000148965	SAA4	Myeloid cell	cell_type_enhanced	Cell type enhanced
ENSG00000149243	KLHL35	oocyte	cell_type_enhanced	Cell type enhanced
ENSG00000149257	SERPINH1	Theca cell	cell_type_enhanced	Cell type enhanced
ENSG00000149300	C11orf52	oocyte	cell_type_enhanced	Cell type enhanced
ENSG00000149328	GLB1L2	Granulosa cell	cell_type_enhanced	Cell type enhanced
ENSG00000149328	GLB1L2	oocyte	cell_type_enhanced	Cell type enhanced
ENSG00000149428	HYOU1	B cell	cell_type_enhanced	Cell type enhanced
ENSG00000149451	ADAM33	Smooth muscle cell	cell_type_enhanced	Cell type enhanced
ENSG00000149451	ADAM33	Stromal cell	cell_type_enhanced	Cell type enhanced
ENSG00000149485	FADS1	oocyte	cell_type_enhanced	Cell type enhanced
ENSG00000149507	OOSP2	oocyte	cell_type_enriched	Cell type enriched	NA	NA	NA	NonRKO	NoKO
ENSG00000149527	PLCH2	NK cell	cell_type_enhanced	Cell type enhanced
ENSG00000149548	CCDC15	oocyte	cell_type_enhanced	Cell type enhanced
ENSG00000149554	CHEK1	oocyte	cell_type_enhanced	Cell type enhanced
ENSG00000149564	ESAM	Endothelial cell	cell_type_enhanced	Cell type enhanced
ENSG00000149571	KIRREL3	oocyte	cell_type_enhanced	Cell type enhanced
ENSG00000149591	TAGLN	Smooth muscle cell	cell_type_enhanced	Cell type enhanced
ENSG00000149596	JPH2	Smooth muscle cell	cell_type_enhanced	Cell type enhanced
ENSG00000149809	TM7SF2	Granulosa cell	cell_type_enhanced	Cell type enhanced
ENSG00000149809	TM7SF2	oocyte	cell_type_enhanced	Cell type enhanced
ENSG00000149948	HMGA2	Granulosa cell	cell_type_enhanced	Cell type enhanced
ENSG00000150045	KLRF1	NK cell	cell_type_enhanced	Cell type enhanced
ENSG00000150048	CLEC1A	Endothelial cell	cell_type_enhanced	Cell type enhanced
ENSG00000150051	MKX	Granulosa cell	cell_type_enhanced	Cell type enhanced
ENSG00000150337	FCGR1A	ILC	cell_type_enhanced	Cell type enhanced
ENSG00000150337	FCGR1A	Myeloid cell	cell_type_enhanced	Cell type enhanced
ENSG00000150594	ADRA2A	Theca cell	cell_type_enhanced	Cell type enhanced
ENSG00000150594	ADRA2A	oocyte	cell_type_enhanced	Cell type enhanced
ENSG00000150630	VEGFC	Endothelial cell	cell_type_enhanced	Cell type enhanced
ENSG00000150681	RGS18	Myeloid cell	cell_type_enhanced	Cell type enhanced
ENSG00000150938	CRIM1	Endothelial cell	cell_type_enhanced	Cell type enhanced
ENSG00000151067	CACNA1C	Smooth muscle cell	cell_type_enhanced	Cell type enhanced
ENSG00000151287	TEX30	oocyte	cell_type_enhanced	Cell type enhanced
ENSG00000151617	EDNRA	Smooth muscle cell	cell_type_enhanced	Cell type enhanced
ENSG00000151640	DPYSL4	Stromal cell	cell_type_enhanced	Cell type enhanced
ENSG00000151640	DPYSL4	Theca cell	cell_type_enhanced	Cell type enhanced
ENSG00000151650	VENTX	Myeloid cell	cell_type_enhanced	Cell type enhanced
ENSG00000151651	ADAM8	ILC	cell_type_enhanced	Cell type enhanced
ENSG00000151651	ADAM8	NK cell	cell_type_enhanced	Cell type enhanced
ENSG00000151725	CENPU	oocyte	cell_type_enhanced	Cell type enhanced
ENSG00000151846	PABPC3	Granulosa cell	cell_type_enhanced	Cell type enhanced
ENSG00000151917	BEND6	oocyte	cell_type_enhanced	Cell type enhanced
ENSG00000151962	RBM46	oocyte	cell_type_enhanced	Cell type enhanced
ENSG00000152049	KCNE4	Smooth muscle cell	cell_type_enhanced	Cell type enhanced
ENSG00000152076	CCDC74B	Granulosa cell	cell_type_enhanced	Cell type enhanced
ENSG00000152076	CCDC74B	Smooth muscle cell	cell_type_enhanced	Cell type enhanced
ENSG00000152076	CCDC74B	Stromal cell	cell_type_enhanced	Cell type enhanced
ENSG00000152076	CCDC74B	Theca cell	cell_type_enhanced	Cell type enhanced
ENSG00000152076	CCDC74B	oocyte	cell_type_enhanced	Cell type enhanced
ENSG00000152082	MZT2B	Granulosa cell	cell_type_enhanced	Cell type enhanced
ENSG00000152082	MZT2B	Smooth muscle cell	cell_type_enhanced	Cell type enhanced
ENSG00000152082	MZT2B	Stromal cell	cell_type_enhanced	Cell type enhanced
ENSG00000152147	GEMIN6	oocyte	cell_type_enhanced	Cell type enhanced
ENSG00000152213	ARL11	Myeloid cell	cell_type_enhanced	Cell type enhanced
ENSG00000152253	SPC25	oocyte	group_enriched	Group enriched	NA	NA	NA	NonRKO	NonRKO
ENSG00000152284	TCF7L1	Endothelial cell	cell_type_enhanced	Cell type enhanced
ENSG00000152402	GUCY1A2	Smooth muscle cell	cell_type_enhanced	Cell type enhanced
ENSG00000152455	SUV39H2	oocyte	cell_type_enhanced	Cell type enhanced
ENSG00000152463	OLAH	Endothelial cell	cell_type_enhanced	Cell type enhanced
ENSG00000152463	OLAH	oocyte	cell_type_enhanced	Cell type enhanced
ENSG00000152495	CAMK4	T cell	cell_type_enhanced	Cell type enhanced
ENSG00000152580	IGSF10	Stromal cell	cell_type_enhanced	Cell type enhanced
ENSG00000152580	IGSF10	Theca cell	cell_type_enhanced	Cell type enhanced
ENSG00000152583	SPARCL1	Smooth muscle cell	cell_type_enhanced	Cell type enhanced
ENSG00000152661	GJA1	Endothelial cell	cell_type_enhanced	Cell type enhanced
ENSG00000152661	GJA1	Granulosa cell	cell_type_enhanced	Cell type enhanced
ENSG00000152669	CCNO	oocyte	cell_type_enhanced	Cell type enhanced
ENSG00000152670	DDX4	oocyte	cell_type_enriched	Cell type enriched	M	NA	NA	NonRKO	NoKO
ENSG00000152785	BMP3	Granulosa cell	cell_type_enhanced	Cell type enhanced
ENSG00000152785	BMP3	Theca cell	cell_type_enhanced	Cell type enhanced
ENSG00000152804	HHEX	Endothelial cell	cell_type_enhanced	Cell type enhanced
ENSG00000152894	PTPRK	Endothelial cell	cell_type_enhanced	Cell type enhanced
ENSG00000152942	RAD17	oocyte	cell_type_enhanced	Cell type enhanced
ENSG00000152953	STK32B	oocyte	cell_type_enhanced	Cell type enhanced
ENSG00000153012	LGI2	Smooth muscle cell	cell_type_enhanced	Cell type enhanced
ENSG00000153044	CENPH	oocyte	cell_type_enhanced	Cell type enhanced
ENSG00000153064	BANK1	B cell	cell_type_enhanced	Cell type enhanced
ENSG00000153208	MERTK	Myeloid cell	cell_type_enhanced	Cell type enhanced
ENSG00000153266	FEZF2	oocyte	cell_type_enriched	Cell type enriched	NA	NA	NA	NonRKO	NonRKO
ENSG00000153283	CD96	NK cell	cell_type_enhanced	Cell type enhanced
ENSG00000153283	CD96	T cell	cell_type_enhanced	Cell type enhanced
ENSG00000153395	LPCAT1	B cell	cell_type_enhanced	Cell type enhanced
ENSG00000153395	LPCAT1	Granulosa cell	cell_type_enhanced	Cell type enhanced
ENSG00000153395	LPCAT1	ILC	cell_type_enhanced	Cell type enhanced
ENSG00000153406	NMRAL1	Granulosa cell	cell_type_enhanced	Cell type enhanced
ENSG00000153406	NMRAL1	Theca cell	cell_type_enhanced	Cell type enhanced
ENSG00000153406	NMRAL1	oocyte	cell_type_enhanced	Cell type enhanced
ENSG00000153563	CD8A	NK cell	cell_type_enhanced	Cell type enhanced
ENSG00000153563	CD8A	T cell	cell_type_enhanced	Cell type enhanced
ENSG00000153789	CIBAR2	B cell	cell_type_enhanced	Cell type enhanced
ENSG00000154040	CABYR	oocyte	cell_type_enhanced	Cell type enhanced
ENSG00000154096	THY1	Stromal cell	cell_type_enhanced	Cell type enhanced
ENSG00000154099	DNAAF1	B cell	cell_type_enhanced	Cell type enhanced
ENSG00000154102	C16orf74	oocyte	cell_type_enhanced	Cell type enhanced
ENSG00000154118	JPH3	oocyte	cell_type_enhanced	Cell type enhanced
ENSG00000154133	ROBO4	Endothelial cell	cell_type_enhanced	Cell type enhanced
ENSG00000154277	UCHL1	oocyte	cell_type_enhanced	Cell type enhanced
ENSG00000154328	NEIL2	Granulosa cell	cell_type_enhanced	Cell type enhanced
ENSG00000154328	NEIL2	Theca cell	cell_type_enhanced	Cell type enhanced
ENSG00000154328	NEIL2	oocyte	cell_type_enhanced	Cell type enhanced
ENSG00000154451	GBP5	ILC	cell_type_enhanced	Cell type enhanced
ENSG00000154451	GBP5	NK cell	cell_type_enhanced	Cell type enhanced
ENSG00000154451	GBP5	T cell	cell_type_enhanced	Cell type enhanced
ENSG00000154553	PDLIM3	Smooth muscle cell	cell_type_enhanced	Cell type enhanced
ENSG00000154721	JAM2	Endothelial cell	cell_type_enhanced	Cell type enhanced
ENSG00000154736	ADAMTS5	Stromal cell	cell_type_enhanced	Cell type enhanced
ENSG00000154736	ADAMTS5	oocyte	cell_type_enhanced	Cell type enhanced
ENSG00000154760	SLFN13	NK cell	cell_type_enhanced	Cell type enhanced
ENSG00000154839	SKA1	oocyte	cell_type_enhanced	Cell type enhanced
ENSG00000154856	APCDD1	Stromal cell	cell_type_enhanced	Cell type enhanced
ENSG00000154920	EME1	oocyte	group_enriched	Group enriched	NA	NA	NA	NonRKO	NonRKO
ENSG00000154975	CA10	oocyte	cell_type_enhanced	Cell type enhanced
ENSG00000155093	PTPRN2	Granulosa cell	cell_type_enhanced	Cell type enhanced
ENSG00000155189	AGPAT5	Endothelial cell	cell_type_enhanced	Cell type enhanced
ENSG00000155269	GPR78	Theca cell	cell_type_enhanced	Cell type enhanced
ENSG00000155380	SLC16A1	Granulosa cell	cell_type_enhanced	Cell type enhanced
ENSG00000155380	SLC16A1	oocyte	cell_type_enhanced	Cell type enhanced
ENSG00000155659	VSIG4	Myeloid cell	cell_type_enhanced	Cell type enhanced
ENSG00000155886	SLC24A2	Smooth muscle cell	cell_type_enhanced	Cell type enhanced
ENSG00000155926	SLA	NK cell	cell_type_enhanced	Cell type enhanced
ENSG00000156261	CCT8	Granulosa cell	cell_type_enhanced	Cell type enhanced
ENSG00000156261	CCT8	Theca cell	cell_type_enhanced	Cell type enhanced
ENSG00000156261	CCT8	oocyte	cell_type_enhanced	Cell type enhanced
ENSG00000156298	TSPAN7	Endothelial cell	cell_type_enhanced	Cell type enhanced
ENSG00000156298	TSPAN7	Granulosa cell	cell_type_enhanced	Cell type enhanced
ENSG00000156384	SFR1	oocyte	cell_type_enhanced	Cell type enhanced
ENSG00000156453	PCDH1	Endothelial cell	cell_type_enhanced	Cell type enhanced
ENSG00000156531	PHF6	Granulosa cell	cell_type_enhanced	Cell type enhanced
ENSG00000156738	MS4A1	B cell	cell_type_enhanced	Cell type enhanced
ENSG00000156876	SASS6	oocyte	cell_type_enhanced	Cell type enhanced
ENSG00000156886	ITGAD	NK cell	cell_type_enhanced	Cell type enhanced
ENSG00000156966	B3GNT7	NK cell	cell_type_enhanced	Cell type enhanced
ENSG00000156970	BUB1B	oocyte	cell_type_enhanced	Cell type enhanced
ENSG00000157045	NTAN1	Endothelial cell	cell_type_enhanced	Cell type enhanced
ENSG00000157191	NECAP2	Endothelial cell	cell_type_enhanced	Cell type enhanced
ENSG00000157191	NECAP2	ILC	cell_type_enhanced	Cell type enhanced
ENSG00000157191	NECAP2	T cell	cell_type_enhanced	Cell type enhanced
ENSG00000157303	SUSD3	Theca cell	cell_type_enhanced	Cell type enhanced
ENSG00000157326	DHRS4	Granulosa cell	cell_type_enhanced	Cell type enhanced
ENSG00000157326	DHRS4	Theca cell	cell_type_enhanced	Cell type enhanced
ENSG00000157456	CCNB2	oocyte	cell_type_enhanced	Cell type enhanced
ENSG00000157502	PWWP3B	Smooth muscle cell	cell_type_enhanced	Cell type enhanced
ENSG00000157502	PWWP3B	Stromal cell	cell_type_enhanced	Cell type enhanced
ENSG00000157502	PWWP3B	Theca cell	cell_type_enhanced	Cell type enhanced
ENSG00000157502	PWWP3B	oocyte	cell_type_enhanced	Cell type enhanced
ENSG00000157554	ERG	Endothelial cell	cell_type_enhanced	Cell type enhanced
ENSG00000157766	ACAN	Granulosa cell	cell_type_enhanced	Cell type enhanced
ENSG00000157766	ACAN	oocyte	cell_type_enhanced	Cell type enhanced
ENSG00000157873	TNFRSF14	Endothelial cell	cell_type_enhanced	Cell type enhanced
ENSG00000158050	DUSP2	NK cell	cell_type_enhanced	Cell type enhanced
ENSG00000158164	TMSB15A	Granulosa cell	cell_type_enhanced	Cell type enhanced
ENSG00000158164	TMSB15A	Theca cell	cell_type_enhanced	Cell type enhanced
ENSG00000158164	TMSB15A	oocyte	cell_type_enhanced	Cell type enhanced
ENSG00000158270	COLEC12	Myeloid cell	cell_type_enhanced	Cell type enhanced
ENSG00000158301	GPRASP2	Granulosa cell	cell_type_enhanced	Cell type enhanced
ENSG00000158301	GPRASP2	Theca cell	cell_type_enhanced	Cell type enhanced
ENSG00000158402	CDC25C	oocyte	cell_type_enhanced	Cell type enhanced
ENSG00000158406	H4C8	oocyte	cell_type_enhanced	Cell type enhanced
ENSG00000158427	TMSB15B	Theca cell	cell_type_enhanced	Cell type enhanced
ENSG00000158427	TMSB15B	oocyte	cell_type_enhanced	Cell type enhanced
ENSG00000158457	TSPAN33	oocyte	cell_type_enhanced	Cell type enhanced
ENSG00000158481	CD1C	ILC	cell_type_enhanced	Cell type enhanced
ENSG00000158485	CD1B	ILC	cell_type_enhanced	Cell type enhanced
ENSG00000158488	CD1E	ILC	cell_type_enhanced	Cell type enhanced
ENSG00000158497	HMHB1	ILC	cell_type_enhanced	Cell type enhanced
ENSG00000158683	PKD1L1	Endothelial cell	cell_type_enhanced	Cell type enhanced
ENSG00000158714	SLAMF8	ILC	cell_type_enhanced	Cell type enhanced
ENSG00000158714	SLAMF8	Myeloid cell	cell_type_enhanced	Cell type enhanced
ENSG00000158806	NPM2	oocyte	cell_type_enhanced	Cell type enhanced
ENSG00000158859	ADAMTS4	Endothelial cell	cell_type_enhanced	Cell type enhanced
ENSG00000158869	FCER1G	ILC	cell_type_enhanced	Cell type enhanced
ENSG00000158869	FCER1G	NK cell	cell_type_enhanced	Cell type enhanced
ENSG00000158874	APOA2	Myeloid cell	cell_type_enhanced	Cell type enhanced
ENSG00000159055	MIS18A	oocyte	cell_type_enhanced	Cell type enhanced
ENSG00000159079	CFAP298	oocyte	cell_type_enhanced	Cell type enhanced
ENSG00000159147	DONSON	Granulosa cell	cell_type_enhanced	Cell type enhanced
ENSG00000159147	DONSON	Theca cell	cell_type_enhanced	Cell type enhanced
ENSG00000159147	DONSON	oocyte	cell_type_enhanced	Cell type enhanced
ENSG00000159167	STC1	Endothelial cell	cell_type_enhanced	Cell type enhanced
ENSG00000159176	CSRP1	Smooth muscle cell	cell_type_enhanced	Cell type enhanced
ENSG00000159208	CIART	Granulosa cell	cell_type_enhanced	Cell type enhanced
ENSG00000159208	CIART	Theca cell	cell_type_enhanced	Cell type enhanced
ENSG00000159208	CIART	oocyte	cell_type_enhanced	Cell type enhanced
ENSG00000159239	ENSG00000159239	Theca cell	cell_type_enhanced	Cell type enhanced
ENSG00000159261	CLDN14	Endothelial cell	cell_type_enhanced	Cell type enhanced
ENSG00000159307	SCUBE1	Granulosa cell	cell_type_enhanced	Cell type enhanced
ENSG00000159307	SCUBE1	oocyte	cell_type_enhanced	Cell type enhanced
ENSG00000159314	ARHGAP27	Endothelial cell	cell_type_enhanced	Cell type enhanced
ENSG00000159403	C1R	Stromal cell	cell_type_enhanced	Cell type enhanced
ENSG00000159403	C1R	Theca cell	cell_type_enhanced	Cell type enhanced
ENSG00000159496	RGL4	ILC	cell_type_enhanced	Cell type enhanced
ENSG00000159496	RGL4	NK cell	cell_type_enhanced	Cell type enhanced
ENSG00000159496	RGL4	T cell	cell_type_enhanced	Cell type enhanced
ENSG00000159674	SPON2	NK cell	cell_type_enhanced	Cell type enhanced
ENSG00000159763	PIP	B cell	cell_type_enhanced	Cell type enhanced
ENSG00000159763	PIP	T cell	cell_type_enhanced	Cell type enhanced
ENSG00000159840	ZYX	Smooth muscle cell	cell_type_enhanced	Cell type enhanced
ENSG00000159958	TNFRSF13C	B cell	cell_type_enhanced	Cell type enhanced
ENSG00000160097	FNDC5	Stromal cell	cell_type_enhanced	Cell type enhanced
ENSG00000160097	FNDC5	oocyte	cell_type_enhanced	Cell type enhanced
ENSG00000160185	UBASH3A	NK cell	cell_type_enhanced	Cell type enhanced
ENSG00000160185	UBASH3A	T cell	cell_type_enhanced	Cell type enhanced
ENSG00000160255	ITGB2	NK cell	cell_type_enhanced	Cell type enhanced
ENSG00000160298	C21orf58	oocyte	cell_type_enhanced	Cell type enhanced
ENSG00000160307	S100B	Granulosa cell	cell_type_enhanced	Cell type enhanced
ENSG00000160307	S100B	oocyte	cell_type_enhanced	Cell type enhanced
ENSG00000160323	ADAMTS13	Granulosa cell	cell_type_enhanced	Cell type enhanced
ENSG00000160326	SLC2A6	ILC	cell_type_enhanced	Cell type enhanced
ENSG00000160345	PIERCE1	oocyte	cell_type_enhanced	Cell type enhanced
ENSG00000160396	HIPK4	oocyte	cell_type_enhanced	Cell type enhanced
ENSG00000160505	NLRP4	oocyte	cell_type_enhanced	Cell type enhanced
ENSG00000160654	CD3G	T cell	cell_type_enhanced	Cell type enhanced
ENSG00000160683	CXCR5	B cell	cell_type_enhanced	Cell type enhanced
ENSG00000160767	ENTREP3	Granulosa cell	cell_type_enhanced	Cell type enhanced
ENSG00000160791	CCR5	ILC	cell_type_enhanced	Cell type enhanced
ENSG00000160791	CCR5	T cell	cell_type_enhanced	Cell type enhanced
ENSG00000160856	FCRL3	NK cell	cell_type_enhanced	Cell type enhanced
ENSG00000160883	HK3	Myeloid cell	cell_type_enhanced	Cell type enhanced
ENSG00000160932	LY6E	Granulosa cell	cell_type_enhanced	Cell type enhanced
ENSG00000160932	LY6E	ILC	cell_type_enhanced	Cell type enhanced
ENSG00000160932	LY6E	Stromal cell	cell_type_enhanced	Cell type enhanced
ENSG00000160932	LY6E	Theca cell	cell_type_enhanced	Cell type enhanced
ENSG00000160953	PWWP3A	Granulosa cell	cell_type_enhanced	Cell type enhanced
ENSG00000160957	RECQL4	oocyte	cell_type_enhanced	Cell type enhanced
ENSG00000161010	MRNIP	oocyte	cell_type_enhanced	Cell type enhanced
ENSG00000161013	MGAT4B	Endothelial cell	cell_type_enhanced	Cell type enhanced
ENSG00000161405	IKZF3	NK cell	cell_type_enhanced	Cell type enhanced
ENSG00000161405	IKZF3	T cell	cell_type_enhanced	Cell type enhanced
ENSG00000161513	FDXR	Granulosa cell	cell_type_enhanced	Cell type enhanced
ENSG00000161513	FDXR	oocyte	cell_type_enhanced	Cell type enhanced
ENSG00000161638	ITGA5	Endothelial cell	cell_type_enhanced	Cell type enhanced
ENSG00000161640	SIGLEC11	Granulosa cell	cell_type_enhanced	Cell type enhanced
ENSG00000161640	SIGLEC11	Theca cell	cell_type_enhanced	Cell type enhanced
ENSG00000161640	SIGLEC11	oocyte	cell_type_enhanced	Cell type enhanced
ENSG00000161649	CD300LG	Endothelial cell	cell_type_enhanced	Cell type enhanced
ENSG00000161682	FAM171A2	Stromal cell	cell_type_enhanced	Cell type enhanced
ENSG00000161798	AQP5	oocyte	cell_type_enhanced	Cell type enhanced
ENSG00000161800	RACGAP1	oocyte	cell_type_enhanced	Cell type enhanced
ENSG00000161888	SPC24	oocyte	cell_type_enhanced	Cell type enhanced
ENSG00000161940	BCL6B	Endothelial cell	cell_type_enhanced	Cell type enhanced
ENSG00000162039	MEIOB	oocyte	cell_type_enhanced	Cell type enhanced
ENSG00000162062	TEDC2	Granulosa cell	cell_type_enhanced	Cell type enhanced
ENSG00000162062	TEDC2	oocyte	cell_type_enhanced	Cell type enhanced
ENSG00000162078	ZG16B	Endothelial cell	cell_type_enhanced	Cell type enhanced
ENSG00000162444	RBP7	Endothelial cell	cell_type_enhanced	Cell type enhanced
ENSG00000162490	DRAXIN	NK cell	cell_type_enhanced	Cell type enhanced
ENSG00000162552	WNT4	Stromal cell	cell_type_enhanced	Cell type enhanced
ENSG00000162552	WNT4	oocyte	cell_type_enhanced	Cell type enhanced
ENSG00000162576	MXRA8	Smooth muscle cell	cell_type_enhanced	Cell type enhanced
ENSG00000162576	MXRA8	Stromal cell	cell_type_enhanced	Cell type enhanced
ENSG00000162576	MXRA8	Theca cell	cell_type_enhanced	Cell type enhanced
ENSG00000162592	CCDC27	oocyte	cell_type_enhanced	Cell type enhanced
ENSG00000162594	IL23R	ILC	cell_type_enhanced	Cell type enhanced
ENSG00000162594	IL23R	T cell	cell_type_enhanced	Cell type enhanced
ENSG00000162595	DIRAS3	Theca cell	cell_type_enhanced	Cell type enhanced
ENSG00000162595	DIRAS3	oocyte	cell_type_enhanced	Cell type enhanced
ENSG00000162614	NEXN	Smooth muscle cell	cell_type_enhanced	Cell type enhanced
ENSG00000162618	ADGRL4	Endothelial cell	cell_type_enhanced	Cell type enhanced
ENSG00000162624	LHX8	oocyte	cell_type_enriched	Cell type enriched	NA	NA	NA	F	NoKO
ENSG00000162630	B3GALT2	oocyte	cell_type_enhanced	Cell type enhanced
ENSG00000162639	HENMT1	NK cell	cell_type_enhanced	Cell type enhanced
ENSG00000162639	HENMT1	oocyte	cell_type_enhanced	Cell type enhanced
ENSG00000162676	GFI1	NK cell	cell_type_enhanced	Cell type enhanced
ENSG00000162676	GFI1	T cell	cell_type_enhanced	Cell type enhanced
ENSG00000162692	VCAM1	Theca cell	cell_type_enhanced	Cell type enhanced
ENSG00000162723	SLAMF9	ILC	cell_type_enhanced	Cell type enhanced
ENSG00000162739	SLAMF6	NK cell	cell_type_enhanced	Cell type enhanced
ENSG00000162739	SLAMF6	T cell	cell_type_enhanced	Cell type enhanced
ENSG00000162745	OLFML2B	Myeloid cell	cell_type_enhanced	Cell type enhanced
ENSG00000162746	FCRLB	NK cell	cell_type_enhanced	Cell type enhanced
ENSG00000162777	DENND2D	NK cell	cell_type_enhanced	Cell type enhanced
ENSG00000162782	TDRD5	oocyte	cell_type_enhanced	Cell type enhanced
ENSG00000162843	WDR64	oocyte	cell_type_enhanced	Cell type enhanced
ENSG00000162873	KLHDC8A	Granulosa cell	cell_type_enhanced	Cell type enhanced
ENSG00000162873	KLHDC8A	Stromal cell	cell_type_enhanced	Cell type enhanced
ENSG00000162873	KLHDC8A	Theca cell	cell_type_enhanced	Cell type enhanced
ENSG00000162873	KLHDC8A	oocyte	cell_type_enhanced	Cell type enhanced
ENSG00000162878	PKDCC	oocyte	cell_type_enhanced	Cell type enhanced
ENSG00000162885	B3GALNT2	Smooth muscle cell	cell_type_enhanced	Cell type enhanced
ENSG00000162894	FCMR	NK cell	cell_type_enhanced	Cell type enhanced
ENSG00000162972	MAIP1	oocyte	cell_type_enhanced	Cell type enhanced
ENSG00000162981	LRATD1	Granulosa cell	cell_type_enhanced	Cell type enhanced
ENSG00000162998	FRZB	Theca cell	cell_type_enhanced	Cell type enhanced
ENSG00000163017	ACTG2	Smooth muscle cell	cell_type_enhanced	Cell type enhanced
ENSG00000163026	WDCP	oocyte	cell_type_enhanced	Cell type enhanced
ENSG00000163040	CCDC74A	Granulosa cell	cell_type_enhanced	Cell type enhanced
ENSG00000163040	CCDC74A	oocyte	cell_type_enhanced	Cell type enhanced
ENSG00000163072	NOSTRIN	Endothelial cell	cell_type_enhanced	Cell type enhanced
ENSG00000163072	NOSTRIN	Granulosa cell	cell_type_enhanced	Cell type enhanced
ENSG00000163072	NOSTRIN	oocyte	cell_type_enhanced	Cell type enhanced
ENSG00000163083	INHBB	Endothelial cell	cell_type_enhanced	Cell type enhanced
ENSG00000163083	INHBB	Granulosa cell	cell_type_enhanced	Cell type enhanced
ENSG00000163132	MSX1	Endothelial cell	cell_type_enhanced	Cell type enhanced
ENSG00000163154	TNFAIP8L2	NK cell	cell_type_enhanced	Cell type enhanced
ENSG00000163331	DAPL1	Granulosa cell	cell_type_enhanced	Cell type enhanced
ENSG00000163331	DAPL1	oocyte	cell_type_enhanced	Cell type enhanced
ENSG00000163359	COL6A3	Stromal cell	cell_type_enhanced	Cell type enhanced
ENSG00000163377	TAFA4	oocyte	cell_type_enhanced	Cell type enhanced
ENSG00000163395	IGFN1	Stromal cell	cell_type_enhanced	Cell type enhanced
ENSG00000163431	LMOD1	Smooth muscle cell	cell_type_enhanced	Cell type enhanced
ENSG00000163464	CXCR1	NK cell	cell_type_enhanced	Cell type enhanced
ENSG00000163501	IHH	Granulosa cell	cell_type_enhanced	Cell type enhanced
ENSG00000163507	CIP2A	oocyte	cell_type_enhanced	Cell type enhanced
ENSG00000163508	EOMES	NK cell	cell_type_enhanced	Cell type enhanced
ENSG00000163508	EOMES	T cell	cell_type_enhanced	Cell type enhanced
ENSG00000163519	TRAT1	T cell	cell_type_enhanced	Cell type enhanced
ENSG00000163534	FCRL1	B cell	cell_type_enhanced	Cell type enhanced
ENSG00000163535	SGO2	oocyte	cell_type_enhanced	Cell type enhanced
ENSG00000163564	PYHIN1	NK cell	cell_type_enhanced	Cell type enhanced
ENSG00000163564	PYHIN1	T cell	cell_type_enhanced	Cell type enhanced
ENSG00000163568	AIM2	B cell	cell_type_enhanced	Cell type enhanced
ENSG00000163599	CTLA4	T cell	cell_type_enhanced	Cell type enhanced
ENSG00000163600	ICOS	T cell	cell_type_enhanced	Cell type enhanced
ENSG00000163606	CD200R1	Myeloid cell	cell_type_enhanced	Cell type enhanced
ENSG00000163638	ADAMTS9	Endothelial cell	cell_type_enhanced	Cell type enhanced
ENSG00000163762	TM4SF18	Endothelial cell	cell_type_enhanced	Cell type enhanced
ENSG00000163792	TCF23	Smooth muscle cell	cell_type_enhanced	Cell type enhanced
ENSG00000163803	PLB1	Myeloid cell	cell_type_enhanced	Cell type enhanced
ENSG00000163815	CLEC3B	Endothelial cell	cell_type_enhanced	Cell type enhanced
ENSG00000163823	CCR1	ILC	cell_type_enhanced	Cell type enhanced
ENSG00000163823	CCR1	Myeloid cell	cell_type_enhanced	Cell type enhanced
ENSG00000163879	DNALI1	oocyte	cell_type_enhanced	Cell type enhanced
ENSG00000163898	LIPH	Granulosa cell	cell_type_enhanced	Cell type enhanced
ENSG00000163918	RFC4	oocyte	cell_type_enhanced	Cell type enhanced
ENSG00000163923	RPL39L	oocyte	cell_type_enhanced	Cell type enhanced
ENSG00000163958	ZDHHC19	Granulosa cell	cell_type_enhanced	Cell type enhanced
ENSG00000163958	ZDHHC19	Theca cell	cell_type_enhanced	Cell type enhanced
ENSG00000164008	C1orf50	oocyte	cell_type_enhanced	Cell type enhanced
ENSG00000164035	EMCN	Endothelial cell	cell_type_enhanced	Cell type enhanced
ENSG00000164045	CDC25A	oocyte	cell_type_enhanced	Cell type enhanced
ENSG00000164056	SPRY1	Endothelial cell	cell_type_enhanced	Cell type enhanced
ENSG00000164087	POC1A	oocyte	cell_type_enhanced	Cell type enhanced
ENSG00000164105	SAP30	oocyte	cell_type_enhanced	Cell type enhanced
ENSG00000164106	SCRG1	Smooth muscle cell	cell_type_enhanced	Cell type enhanced
ENSG00000164107	HAND2	Smooth muscle cell	cell_type_enhanced	Cell type enhanced
ENSG00000164107	HAND2	Stromal cell	cell_type_enhanced	Cell type enhanced
ENSG00000164109	MAD2L1	oocyte	cell_type_enhanced	Cell type enhanced
ENSG00000164114	MAP9	oocyte	cell_type_enhanced	Cell type enhanced
ENSG00000164125	GASK1B	Granulosa cell	cell_type_enhanced	Cell type enhanced
ENSG00000164125	GASK1B	Theca cell	cell_type_enhanced	Cell type enhanced
ENSG00000164283	ESM1	Endothelial cell	cell_type_enhanced	Cell type enhanced
ENSG00000164287	CDC20B	oocyte	cell_type_enhanced	Cell type enhanced
ENSG00000164294	GPX8	Granulosa cell	cell_type_enhanced	Cell type enhanced
ENSG00000164294	GPX8	Stromal cell	cell_type_enhanced	Cell type enhanced
ENSG00000164294	GPX8	Theca cell	cell_type_enhanced	Cell type enhanced
ENSG00000164400	CSF2	ILC	cell_type_enhanced	Cell type enhanced
ENSG00000164483	SAMD3	NK cell	cell_type_enhanced	Cell type enhanced
ENSG00000164483	SAMD3	T cell	cell_type_enhanced	Cell type enhanced
ENSG00000164542	MATCAP2	Granulosa cell	cell_type_enhanced	Cell type enhanced
ENSG00000164542	MATCAP2	oocyte	cell_type_enhanced	Cell type enhanced
ENSG00000164611	PTTG1	oocyte	cell_type_enhanced	Cell type enhanced
ENSG00000164626	KCNK5	oocyte	cell_type_enhanced	Cell type enhanced
ENSG00000164638	SLC29A4	oocyte	cell_type_enhanced	Cell type enhanced
ENSG00000164683	HEY1	Endothelial cell	cell_type_enhanced	Cell type enhanced
ENSG00000164691	TAGAP	NK cell	cell_type_enhanced	Cell type enhanced
ENSG00000164692	COL1A2	Stromal cell	cell_type_enhanced	Cell type enhanced
ENSG00000164692	COL1A2	Theca cell	cell_type_enhanced	Cell type enhanced
ENSG00000164733	CTSB	ILC	cell_type_enhanced	Cell type enhanced
ENSG00000164736	SOX17	Endothelial cell	cell_type_enhanced	Cell type enhanced
ENSG00000164743	C8orf48	oocyte	cell_type_enhanced	Cell type enhanced
ENSG00000164841	TMEM74	oocyte	cell_type_enhanced	Cell type enhanced
ENSG00000164849	GPR146	Endothelial cell	cell_type_enhanced	Cell type enhanced
ENSG00000164867	NOS3	Endothelial cell	cell_type_enhanced	Cell type enhanced
ENSG00000164920	OSR2	Smooth muscle cell	cell_type_enhanced	Cell type enhanced
ENSG00000164920	OSR2	Stromal cell	cell_type_enhanced	Cell type enhanced
ENSG00000164920	OSR2	Theca cell	cell_type_enhanced	Cell type enhanced
ENSG00000165060	FXN	oocyte	cell_type_enhanced	Cell type enhanced
ENSG00000165171	METTL27	oocyte	cell_type_enhanced	Cell type enhanced
ENSG00000165186	PTCHD1	Smooth muscle cell	cell_type_enhanced	Cell type enhanced
ENSG00000165194	PCDH19	Endothelial cell	cell_type_enhanced	Cell type enhanced
ENSG00000165304	MELK	oocyte	cell_type_enhanced	Cell type enhanced
ENSG00000165449	SLC16A9	Theca cell	cell_type_enhanced	Cell type enhanced
ENSG00000165457	FOLR2	Myeloid cell	cell_type_enhanced	Cell type enhanced
ENSG00000165474	GJB2	ILC	cell_type_enhanced	Cell type enhanced
ENSG00000165480	SKA3	oocyte	cell_type_enhanced	Cell type enhanced
ENSG00000165507	DEPP1	Smooth muscle cell	cell_type_enhanced	Cell type enhanced
ENSG00000165507	DEPP1	Theca cell	cell_type_enhanced	Cell type enhanced
ENSG00000165521	EML5	Granulosa cell	cell_type_enhanced	Cell type enhanced
ENSG00000165521	EML5	oocyte	cell_type_enhanced	Cell type enhanced
ENSG00000165617	DACT1	Theca cell	cell_type_enhanced	Cell type enhanced
ENSG00000165623	UCMA	oocyte	cell_type_enriched	Cell type enriched	NA	NA	NA	NonRKO	NoKO
ENSG00000165633	VSTM4	Theca cell	cell_type_enhanced	Cell type enhanced
ENSG00000165643	SOHLH1	oocyte	cell_type_enriched	Cell type enriched	F	M	M	F	NoKO
ENSG00000165698	SPACA9	oocyte	cell_type_enhanced	Cell type enhanced
ENSG00000165724	ZMYND19	oocyte	cell_type_enhanced	Cell type enhanced
ENSG00000165730	STOX1	oocyte	cell_type_enhanced	Cell type enhanced
ENSG00000165757	JCAD	Granulosa cell	cell_type_enhanced	Cell type enhanced
ENSG00000165782	PIP4P1	oocyte	cell_type_enhanced	Cell type enhanced
ENSG00000165891	E2F7	Endothelial cell	cell_type_enhanced	Cell type enhanced
ENSG00000165891	E2F7	oocyte	cell_type_enhanced	Cell type enhanced
ENSG00000165905	LARGE2	oocyte	cell_type_enhanced	Cell type enhanced
ENSG00000165929	TC2N	T cell	cell_type_enhanced	Cell type enhanced
ENSG00000165943	MOAP1	Granulosa cell	cell_type_enhanced	Cell type enhanced
ENSG00000165943	MOAP1	Theca cell	cell_type_enhanced	Cell type enhanced
ENSG00000165943	MOAP1	oocyte	cell_type_enhanced	Cell type enhanced
ENSG00000165948	IFI27L1	Granulosa cell	cell_type_enhanced	Cell type enhanced
ENSG00000165948	IFI27L1	Theca cell	cell_type_enhanced	Cell type enhanced
ENSG00000165949	IFI27	Endothelial cell	cell_type_enhanced	Cell type enhanced
ENSG00000165949	IFI27	Granulosa cell	cell_type_enhanced	Cell type enhanced
ENSG00000165949	IFI27	Theca cell	cell_type_enhanced	Cell type enhanced
ENSG00000166033	HTRA1	Granulosa cell	cell_type_enhanced	Cell type enhanced
ENSG00000166123	GPT2	oocyte	cell_type_enhanced	Cell type enhanced
ENSG00000166148	AVPR1A	Smooth muscle cell	cell_type_enhanced	Cell type enhanced
ENSG00000166265	CYYR1	Endothelial cell	cell_type_enhanced	Cell type enhanced
ENSG00000166278	C2	Stromal cell	cell_type_enhanced	Cell type enhanced
ENSG00000166289	PLEKHF1	NK cell	cell_type_enhanced	Cell type enhanced
ENSG00000166341	DCHS1	Endothelial cell	cell_type_enhanced	Cell type enhanced
ENSG00000166352	IFTAP	Granulosa cell	cell_type_enhanced	Cell type enhanced
ENSG00000166407	LMO1	oocyte	cell_type_enhanced	Cell type enhanced
ENSG00000166426	CRABP1	oocyte	cell_type_enhanced	Cell type enhanced
ENSG00000166428	PLD4	ILC	cell_type_enhanced	Cell type enhanced
ENSG00000166444	DENND2B	Smooth muscle cell	cell_type_enhanced	Cell type enhanced
ENSG00000166451	CENPN	Granulosa cell	cell_type_enhanced	Cell type enhanced
ENSG00000166451	CENPN	Theca cell	cell_type_enhanced	Cell type enhanced
ENSG00000166451	CENPN	oocyte	cell_type_enhanced	Cell type enhanced
ENSG00000166482	MFAP4	Smooth muscle cell	cell_type_enhanced	Cell type enhanced
ENSG00000166482	MFAP4	Stromal cell	cell_type_enhanced	Cell type enhanced
ENSG00000166482	MFAP4	Theca cell	cell_type_enhanced	Cell type enhanced
ENSG00000166558	SLC38A8	oocyte	cell_type_enhanced	Cell type enhanced
ENSG00000166582	CENPV	oocyte	cell_type_enhanced	Cell type enhanced
ENSG00000166670	MMP10	Endothelial cell	cell_type_enhanced	Cell type enhanced
ENSG00000166676	TVP23A	Granulosa cell	cell_type_enhanced	Cell type enhanced
ENSG00000166676	TVP23A	oocyte	cell_type_enhanced	Cell type enhanced
ENSG00000166681	BEX3	Granulosa cell	cell_type_enhanced	Cell type enhanced
ENSG00000166681	BEX3	Theca cell	cell_type_enhanced	Cell type enhanced
ENSG00000166707	ZCCHC18	oocyte	cell_type_enhanced	Cell type enhanced
ENSG00000166796	LDHC	oocyte	cell_type_enhanced	Cell type enhanced
ENSG00000166800	LDHAL6A	oocyte	cell_type_enhanced	Cell type enhanced
ENSG00000166803	PCLAF	Granulosa cell	cell_type_enhanced	Cell type enhanced
ENSG00000166803	PCLAF	oocyte	cell_type_enhanced	Cell type enhanced
ENSG00000166823	MESP1	oocyte	cell_type_enhanced	Cell type enhanced
ENSG00000166831	RBPMS2	Smooth muscle cell	cell_type_enhanced	Cell type enhanced
ENSG00000166851	PLK1	oocyte	cell_type_enhanced	Cell type enhanced
ENSG00000166896	ATP23	oocyte	cell_type_enhanced	Cell type enhanced
ENSG00000166922	SCG5	Granulosa cell	cell_type_enhanced	Cell type enhanced
ENSG00000166922	SCG5	Stromal cell	cell_type_enhanced	Cell type enhanced
ENSG00000166922	SCG5	Theca cell	cell_type_enhanced	Cell type enhanced
ENSG00000166922	SCG5	oocyte	cell_type_enhanced	Cell type enhanced
ENSG00000166923	GREM1	Granulosa cell	cell_type_enhanced	Cell type enhanced
ENSG00000166923	GREM1	Smooth muscle cell	cell_type_enhanced	Cell type enhanced
ENSG00000166923	GREM1	oocyte	cell_type_enhanced	Cell type enhanced
ENSG00000166927	MS4A7	ILC	cell_type_enhanced	Cell type enhanced
ENSG00000166928	MS4A14	Myeloid cell	cell_type_enhanced	Cell type enhanced
ENSG00000166960	CCDC178	oocyte	cell_type_enhanced	Cell type enhanced
ENSG00000166965	RCCD1	oocyte	cell_type_enhanced	Cell type enhanced
ENSG00000167083	GNGT2	NK cell	cell_type_enhanced	Cell type enhanced
ENSG00000167207	NOD2	Myeloid cell	cell_type_enhanced	Cell type enhanced
ENSG00000167208	SNX20	ILC	cell_type_enhanced	Cell type enhanced
ENSG00000167208	SNX20	NK cell	cell_type_enhanced	Cell type enhanced
ENSG00000167244	IGF2	Stromal cell	cell_type_enhanced	Cell type enhanced
ENSG00000167261	DPEP2	Myeloid cell	cell_type_enhanced	Cell type enhanced
ENSG00000167281	RBFOX3	Smooth muscle cell	cell_type_enhanced	Cell type enhanced
ENSG00000167286	CD3D	T cell	cell_type_enhanced	Cell type enhanced
ENSG00000167311	ART5	Theca cell	cell_type_enhanced	Cell type enhanced
ENSG00000167332	OR51E2	Smooth muscle cell	cell_type_enhanced	Cell type enhanced
ENSG00000167355	OR51B5	oocyte	cell_type_enriched	Cell type enriched	NA	NA	NA	NA	NA
ENSG00000167371	PRRT2	Stromal cell	cell_type_enhanced	Cell type enhanced
ENSG00000167371	PRRT2	oocyte	cell_type_enhanced	Cell type enhanced
ENSG00000167377	ZNF23	oocyte	cell_type_enhanced	Cell type enhanced
ENSG00000167476	JSRP1	B cell	cell_type_enhanced	Cell type enhanced
ENSG00000167513	CDT1	oocyte	cell_type_enhanced	Cell type enhanced
ENSG00000167524	RSKR	Granulosa cell	cell_type_enhanced	Cell type enhanced
ENSG00000167531	LALBA	B cell	cell_type_enhanced	Cell type enhanced
ENSG00000167531	LALBA	Endothelial cell	cell_type_enhanced	Cell type enhanced
ENSG00000167531	LALBA	T cell	cell_type_enhanced	Cell type enhanced
ENSG00000167535	CACNB3	Granulosa cell	cell_type_enhanced	Cell type enhanced
ENSG00000167535	CACNB3	Theca cell	cell_type_enhanced	Cell type enhanced
ENSG00000167550	RHEBL1	oocyte	cell_type_enhanced	Cell type enhanced
ENSG00000167613	LAIR1	ILC	cell_type_enhanced	Cell type enhanced
ENSG00000167614	TTYH1	oocyte	cell_type_enhanced	Cell type enhanced
ENSG00000167617	CDC42EP5	Endothelial cell	cell_type_enhanced	Cell type enhanced
ENSG00000167617	CDC42EP5	Stromal cell	cell_type_enhanced	Cell type enhanced
ENSG00000167618	LAIR2	ILC	cell_type_enhanced	Cell type enhanced
ENSG00000167618	LAIR2	NK cell	cell_type_enhanced	Cell type enhanced
ENSG00000167618	LAIR2	T cell	cell_type_enhanced	Cell type enhanced
ENSG00000167633	KIR3DL1	Myeloid cell	cell_type_enhanced	Cell type enhanced
ENSG00000167633	KIR3DL1	NK cell	cell_type_enhanced	Cell type enhanced
ENSG00000167634	NLRP7	oocyte	cell_type_enriched	Cell type enriched	NA	NA	NA	NA	NA
ENSG00000167641	PPP1R14A	Granulosa cell	cell_type_enhanced	Cell type enhanced
ENSG00000167641	PPP1R14A	Smooth muscle cell	cell_type_enhanced	Cell type enhanced
ENSG00000167653	PSCA	oocyte	cell_type_enhanced	Cell type enhanced
ENSG00000167664	TMIGD2	ILC	cell_type_enhanced	Cell type enhanced
ENSG00000167664	TMIGD2	NK cell	cell_type_enhanced	Cell type enhanced
ENSG00000167680	SEMA6B	Endothelial cell	cell_type_enhanced	Cell type enhanced
ENSG00000167693	NXN	Endothelial cell	cell_type_enhanced	Cell type enhanced
ENSG00000167703	SLC43A2	ILC	cell_type_enhanced	Cell type enhanced
ENSG00000167705	RILP	Endothelial cell	cell_type_enhanced	Cell type enhanced
ENSG00000167711	SERPINF2	Endothelial cell	cell_type_enhanced	Cell type enhanced
ENSG00000167711	SERPINF2	Theca cell	cell_type_enhanced	Cell type enhanced
ENSG00000167723	TRPV3	oocyte	cell_type_enhanced	Cell type enhanced
ENSG00000167840	ZNF232	oocyte	cell_type_enhanced	Cell type enhanced
ENSG00000167850	CD300C	ILC	cell_type_enhanced	Cell type enhanced
ENSG00000167851	CD300A	ILC	cell_type_enhanced	Cell type enhanced
ENSG00000167851	CD300A	NK cell	cell_type_enhanced	Cell type enhanced
ENSG00000167874	TMEM88	Endothelial cell	cell_type_enhanced	Cell type enhanced
ENSG00000167895	TMC8	NK cell	cell_type_enhanced	Cell type enhanced
ENSG00000167900	TK1	oocyte	cell_type_enhanced	Cell type enhanced
ENSG00000167916	KRT24	oocyte	cell_type_enhanced	Cell type enhanced
ENSG00000167994	RAB3IL1	Stromal cell	cell_type_enhanced	Cell type enhanced
ENSG00000168000	BSCL2	oocyte	cell_type_enhanced	Cell type enhanced
ENSG00000168061	SAC3D1	oocyte	cell_type_enhanced	Cell type enhanced
ENSG00000168078	PBK	oocyte	cell_type_enhanced	Cell type enhanced
ENSG00000168081	PNOC	B cell	cell_type_enhanced	Cell type enhanced
ENSG00000168140	VASN	Stromal cell	cell_type_enhanced	Cell type enhanced
ENSG00000168159	RNF187	oocyte	cell_type_enhanced	Cell type enhanced
ENSG00000168229	PTGDR	NK cell	cell_type_enhanced	Cell type enhanced
ENSG00000168243	GNG4	oocyte	cell_type_enhanced	Cell type enhanced
ENSG00000168267	PTF1A	oocyte	group_enriched	Group enriched	NA	NA	NA	NonRKO	NoKO
ENSG00000168280	KIF5C	T cell	cell_type_enhanced	Cell type enhanced
ENSG00000168301	KCTD6	oocyte	cell_type_enhanced	Cell type enhanced
ENSG00000168309	FAM107A	Endothelial cell	cell_type_enhanced	Cell type enhanced
ENSG00000168314	MOBP	Granulosa cell	cell_type_enhanced	Cell type enhanced
ENSG00000168314	MOBP	oocyte	cell_type_enhanced	Cell type enhanced
ENSG00000168329	CX3CR1	NK cell	cell_type_enhanced	Cell type enhanced
ENSG00000168393	DTYMK	oocyte	cell_type_enhanced	Cell type enhanced
ENSG00000168394	TAP1	B cell	cell_type_enhanced	Cell type enhanced
ENSG00000168394	TAP1	Endothelial cell	cell_type_enhanced	Cell type enhanced
ENSG00000168394	TAP1	ILC	cell_type_enhanced	Cell type enhanced
ENSG00000168394	TAP1	T cell	cell_type_enhanced	Cell type enhanced
ENSG00000168477	TNXB	Granulosa cell	cell_type_enhanced	Cell type enhanced
ENSG00000168477	TNXB	Stromal cell	cell_type_enhanced	Cell type enhanced
ENSG00000168477	TNXB	Theca cell	cell_type_enhanced	Cell type enhanced
ENSG00000168490	PHYHIP	Stromal cell	cell_type_enhanced	Cell type enhanced
ENSG00000168496	FEN1	oocyte	cell_type_enhanced	Cell type enhanced
ENSG00000168517	HEXIM2	oocyte	cell_type_enhanced	Cell type enhanced
ENSG00000168542	COL3A1	Smooth muscle cell	cell_type_enhanced	Cell type enhanced
ENSG00000168542	COL3A1	Stromal cell	cell_type_enhanced	Cell type enhanced
ENSG00000168542	COL3A1	Theca cell	cell_type_enhanced	Cell type enhanced
ENSG00000168546	GFRA2	Myeloid cell	cell_type_enhanced	Cell type enhanced
ENSG00000168556	ING2	oocyte	cell_type_enhanced	Cell type enhanced
ENSG00000168619	ADAM18	Granulosa cell	cell_type_enhanced	Cell type enhanced
ENSG00000168685	IL7R	T cell	cell_type_enhanced	Cell type enhanced
ENSG00000168792	ABHD15	NK cell	cell_type_enhanced	Cell type enhanced
ENSG00000168807	SNTB2	Endothelial cell	cell_type_enhanced	Cell type enhanced
ENSG00000168824	NSG1	Granulosa cell	cell_type_enhanced	Cell type enhanced
ENSG00000168824	NSG1	Theca cell	cell_type_enhanced	Cell type enhanced
ENSG00000168824	NSG1	oocyte	cell_type_enhanced	Cell type enhanced
ENSG00000168918	INPP5D	B cell	cell_type_enhanced	Cell type enhanced
ENSG00000168918	INPP5D	ILC	cell_type_enhanced	Cell type enhanced
ENSG00000168918	INPP5D	T cell	cell_type_enhanced	Cell type enhanced
ENSG00000168993	CPLX1	Endothelial cell	cell_type_enhanced	Cell type enhanced
ENSG00000168995	SIGLEC7	Myeloid cell	cell_type_enhanced	Cell type enhanced
ENSG00000168995	SIGLEC7	NK cell	cell_type_enhanced	Cell type enhanced
ENSG00000169047	IRS1	Granulosa cell	cell_type_enhanced	Cell type enhanced
ENSG00000169093	ASMTL	Theca cell	cell_type_enhanced	Cell type enhanced
ENSG00000169100	SLC25A6	Granulosa cell	cell_type_enhanced	Cell type enhanced
ENSG00000169100	SLC25A6	ILC	cell_type_enhanced	Cell type enhanced
ENSG00000169100	SLC25A6	Stromal cell	cell_type_enhanced	Cell type enhanced
ENSG00000169100	SLC25A6	Theca cell	cell_type_enhanced	Cell type enhanced
ENSG00000169213	RAB3B	Granulosa cell	cell_type_enhanced	Cell type enhanced
ENSG00000169213	RAB3B	oocyte	cell_type_enhanced	Cell type enhanced
ENSG00000169218	RSPO1	Smooth muscle cell	cell_type_enhanced	Cell type enhanced
ENSG00000169245	CXCL10	ILC	cell_type_enhanced	Cell type enhanced
ENSG00000169282	KCNAB1	Smooth muscle cell	cell_type_enhanced	Cell type enhanced
ENSG00000169291	SHE	Endothelial cell	cell_type_enhanced	Cell type enhanced
ENSG00000169297	NR0B1	oocyte	cell_type_enhanced	Cell type enhanced
ENSG00000169313	P2RY12	Myeloid cell	cell_type_enhanced	Cell type enhanced
ENSG00000169385	RNASE2	ILC	cell_type_enhanced	Cell type enhanced
ENSG00000169413	RNASE6	ILC	cell_type_enhanced	Cell type enhanced
ENSG00000169432	SCN9A	Myeloid cell	cell_type_enhanced	Cell type enhanced
ENSG00000169435	RASSF6	oocyte	cell_type_enhanced	Cell type enhanced
ENSG00000169508	GPR183	ILC	cell_type_enhanced	Cell type enhanced
ENSG00000169583	CLIC3	NK cell	cell_type_enhanced	Cell type enhanced
ENSG00000169607	CKAP2L	oocyte	cell_type_enhanced	Cell type enhanced
ENSG00000169679	BUB1	Granulosa cell	cell_type_enhanced	Cell type enhanced
ENSG00000169679	BUB1	oocyte	cell_type_enhanced	Cell type enhanced
ENSG00000169684	CHRNA5	oocyte	cell_type_enhanced	Cell type enhanced
ENSG00000169750	RAC3	Granulosa cell	cell_type_enhanced	Cell type enhanced
ENSG00000169750	RAC3	oocyte	cell_type_enhanced	Cell type enhanced
ENSG00000169877	AHSP	oocyte	cell_type_enhanced	Cell type enhanced
ENSG00000169896	ITGAM	Myeloid cell	cell_type_enhanced	Cell type enhanced
ENSG00000169908	TM4SF1	Endothelial cell	cell_type_enhanced	Cell type enhanced
ENSG00000169926	KLF13	B cell	cell_type_enhanced	Cell type enhanced
ENSG00000169926	KLF13	T cell	cell_type_enhanced	Cell type enhanced
ENSG00000169981	ZNF35	Endothelial cell	cell_type_enhanced	Cell type enhanced
ENSG00000169992	NLGN2	Smooth muscle cell	cell_type_enhanced	Cell type enhanced
ENSG00000169992	NLGN2	Stromal cell	cell_type_enhanced	Cell type enhanced
ENSG00000169992	NLGN2	Theca cell	cell_type_enhanced	Cell type enhanced
ENSG00000170166	HOXD4	Endothelial cell	cell_type_enhanced	Cell type enhanced
ENSG00000170262	MRAP	Granulosa cell	cell_type_enhanced	Cell type enhanced
ENSG00000170262	MRAP	oocyte	cell_type_enhanced	Cell type enhanced
ENSG00000170264	FAM161A	oocyte	cell_type_enhanced	Cell type enhanced
ENSG00000170276	HSPB2	Smooth muscle cell	cell_type_enhanced	Cell type enhanced
ENSG00000170276	HSPB2	Stromal cell	cell_type_enhanced	Cell type enhanced
ENSG00000170291	ELP5	Granulosa cell	cell_type_enhanced	Cell type enhanced
ENSG00000170298	LGALS9B	NK cell	cell_type_enhanced	Cell type enhanced
ENSG00000170312	CDK1	Granulosa cell	cell_type_enhanced	Cell type enhanced
ENSG00000170312	CDK1	oocyte	cell_type_enhanced	Cell type enhanced
ENSG00000170323	FABP4	Endothelial cell	cell_type_enhanced	Cell type enhanced
ENSG00000170370	EMX2	Granulosa cell	cell_type_enhanced	Cell type enhanced
ENSG00000170370	EMX2	Smooth muscle cell	cell_type_enhanced	Cell type enhanced
ENSG00000170373	CST1	oocyte	cell_type_enhanced	Cell type enhanced
ENSG00000170379	TCAF2	oocyte	cell_type_enhanced	Cell type enhanced
ENSG00000170442	KRT86	ILC	cell_type_enhanced	Cell type enhanced
ENSG00000170442	KRT86	NK cell	cell_type_enhanced	Cell type enhanced
ENSG00000170469	SPATA24	oocyte	cell_type_enhanced	Cell type enhanced
ENSG00000170476	MZB1	B cell	cell_type_enhanced	Cell type enhanced
ENSG00000170500	LONRF2	Smooth muscle cell	cell_type_enhanced	Cell type enhanced
ENSG00000170558	CDH2	Granulosa cell	cell_type_enhanced	Cell type enhanced
ENSG00000170571	EMB	T cell	cell_type_enhanced	Cell type enhanced
ENSG00000170627	GTSF1	oocyte	cell_type_enhanced	Cell type enhanced
ENSG00000170689	HOXB9	Endothelial cell	cell_type_enhanced	Cell type enhanced
ENSG00000170801	HTRA3	Stromal cell	cell_type_enhanced	Cell type enhanced
ENSG00000170801	HTRA3	Theca cell	cell_type_enhanced	Cell type enhanced
ENSG00000170820	FSHR	Granulosa cell	cell_type_enhanced	Cell type enhanced
ENSG00000170820	FSHR	oocyte	cell_type_enhanced	Cell type enhanced
ENSG00000170854	RIOX2	oocyte	cell_type_enhanced	Cell type enhanced
ENSG00000170881	RNF139	Granulosa cell	cell_type_enhanced	Cell type enhanced
ENSG00000170881	RNF139	Theca cell	cell_type_enhanced	Cell type enhanced
ENSG00000170889	RPS9	Granulosa cell	cell_type_enhanced	Cell type enhanced
ENSG00000170889	RPS9	Theca cell	cell_type_enhanced	Cell type enhanced
ENSG00000170891	CYTL1	Endothelial cell	cell_type_enhanced	Cell type enhanced
ENSG00000170892	TSEN34	Granulosa cell	cell_type_enhanced	Cell type enhanced
ENSG00000170892	TSEN34	Stromal cell	cell_type_enhanced	Cell type enhanced
ENSG00000170892	TSEN34	Theca cell	cell_type_enhanced	Cell type enhanced
ENSG00000170893	TRH	ILC	cell_type_enhanced	Cell type enhanced
ENSG00000170893	TRH	Myeloid cell	cell_type_enhanced	Cell type enhanced
ENSG00000170893	TRH	Stromal cell	cell_type_enhanced	Cell type enhanced
ENSG00000170899	GSTA4	Granulosa cell	cell_type_enhanced	Cell type enhanced
ENSG00000170899	GSTA4	oocyte	cell_type_enhanced	Cell type enhanced
ENSG00000170906	NDUFA3	Granulosa cell	cell_type_enhanced	Cell type enhanced
ENSG00000170909	OSCAR	ILC	cell_type_enhanced	Cell type enhanced
ENSG00000170948	MBD3L1	oocyte	cell_type_enhanced	Cell type enhanced
ENSG00000170955	CAVIN3	Smooth muscle cell	cell_type_enhanced	Cell type enhanced
ENSG00000171056	SOX7	Endothelial cell	cell_type_enhanced	Cell type enhanced
ENSG00000171097	KYAT1	oocyte	cell_type_enhanced	Cell type enhanced
ENSG00000171115	GIMAP8	Endothelial cell	cell_type_enhanced	Cell type enhanced
ENSG00000171155	C1GALT1C1	B cell	cell_type_enhanced	Cell type enhanced
ENSG00000171155	C1GALT1C1	Granulosa cell	cell_type_enhanced	Cell type enhanced
ENSG00000171155	C1GALT1C1	Stromal cell	cell_type_enhanced	Cell type enhanced
ENSG00000171189	GRIK1	Granulosa cell	cell_type_enhanced	Cell type enhanced
ENSG00000171189	GRIK1	oocyte	cell_type_enhanced	Cell type enhanced
ENSG00000171209	CSN3	B cell	cell_type_enhanced	Cell type enhanced
ENSG00000171209	CSN3	Endothelial cell	cell_type_enhanced	Cell type enhanced
ENSG00000171209	CSN3	T cell	cell_type_enhanced	Cell type enhanced
ENSG00000171224	FAM241B	oocyte	cell_type_enhanced	Cell type enhanced
ENSG00000171236	LRG1	Endothelial cell	cell_type_enhanced	Cell type enhanced
ENSG00000171241	SHCBP1	oocyte	cell_type_enhanced	Cell type enhanced
ENSG00000171320	ESCO2	oocyte	group_enriched	Group enriched	NA	NA	NA	NonRKO	NoKO
ENSG00000171451	DSEL	Granulosa cell	cell_type_enhanced	Cell type enhanced
ENSG00000171451	DSEL	Stromal cell	cell_type_enhanced	Cell type enhanced
ENSG00000171451	DSEL	Theca cell	cell_type_enhanced	Cell type enhanced
ENSG00000171476	HOPX	NK cell	cell_type_enhanced	Cell type enhanced
ENSG00000171487	NLRP5	oocyte	cell_type_enriched	Cell type enriched	F	F	F	F	NoKO
ENSG00000171551	ECEL1	Granulosa cell	cell_type_enhanced	Cell type enhanced
ENSG00000171551	ECEL1	Smooth muscle cell	cell_type_enhanced	Cell type enhanced
ENSG00000171551	ECEL1	Stromal cell	cell_type_enhanced	Cell type enhanced
ENSG00000171551	ECEL1	Theca cell	cell_type_enhanced	Cell type enhanced
ENSG00000171587	DSCAM	oocyte	cell_type_enhanced	Cell type enhanced
ENSG00000171596	NMUR1	NK cell	cell_type_enhanced	Cell type enhanced
ENSG00000171617	ENC1	Granulosa cell	cell_type_enhanced	Cell type enhanced
ENSG00000171617	ENC1	Theca cell	cell_type_enhanced	Cell type enhanced
ENSG00000171631	P2RY6	Myeloid cell	cell_type_enhanced	Cell type enhanced
ENSG00000171659	GPR34	Myeloid cell	cell_type_enhanced	Cell type enhanced
ENSG00000171766	GATM	Granulosa cell	cell_type_enhanced	Cell type enhanced
ENSG00000171766	GATM	oocyte	cell_type_enhanced	Cell type enhanced
ENSG00000171806	METTL18	oocyte	cell_type_enhanced	Cell type enhanced
ENSG00000171848	RRM2	oocyte	cell_type_enhanced	Cell type enhanced
ENSG00000171860	C3AR1	Myeloid cell	cell_type_enhanced	Cell type enhanced
ENSG00000171861	MRM3	oocyte	cell_type_enhanced	Cell type enhanced
ENSG00000172000	ZNF556	Theca cell	cell_type_enhanced	Cell type enhanced
ENSG00000172116	CD8B	T cell	cell_type_enhanced	Cell type enhanced
ENSG00000172137	CALB2	oocyte	cell_type_enhanced	Cell type enhanced
ENSG00000172156	CCL11	Stromal cell	cell_type_enhanced	Cell type enhanced
ENSG00000172209	GPR22	Smooth muscle cell	cell_type_enhanced	Cell type enhanced
ENSG00000172215	CXCR6	NK cell	cell_type_enhanced	Cell type enhanced
ENSG00000172215	CXCR6	T cell	cell_type_enhanced	Cell type enhanced
ENSG00000172232	AZU1	oocyte	cell_type_enhanced	Cell type enhanced
ENSG00000172243	CLEC7A	Myeloid cell	cell_type_enhanced	Cell type enhanced
ENSG00000172247	C1QTNF4	Granulosa cell	cell_type_enhanced	Cell type enhanced
ENSG00000172247	C1QTNF4	Smooth muscle cell	cell_type_enhanced	Cell type enhanced
ENSG00000172247	C1QTNF4	Stromal cell	cell_type_enhanced	Cell type enhanced
ENSG00000172247	C1QTNF4	Theca cell	cell_type_enhanced	Cell type enhanced
ENSG00000172247	C1QTNF4	oocyte	cell_type_enhanced	Cell type enhanced
ENSG00000172322	CLEC12A	Myeloid cell	cell_type_enhanced	Cell type enhanced
ENSG00000172403	SYNPO2	Smooth muscle cell	cell_type_enhanced	Cell type enhanced
ENSG00000172458	IL17D	oocyte	cell_type_enhanced	Cell type enhanced
ENSG00000172465	TCEAL1	Smooth muscle cell	cell_type_enhanced	Cell type enhanced
ENSG00000172465	TCEAL1	Theca cell	cell_type_enhanced	Cell type enhanced
ENSG00000172543	CTSW	NK cell	cell_type_enhanced	Cell type enhanced
ENSG00000172551	MUCL1	B cell	cell_type_enhanced	Cell type enhanced
ENSG00000172551	MUCL1	T cell	cell_type_enhanced	Cell type enhanced
ENSG00000172575	RASGRP1	T cell	cell_type_enhanced	Cell type enhanced
ENSG00000172602	RND1	Endothelial cell	cell_type_enhanced	Cell type enhanced
ENSG00000172638	EFEMP2	Stromal cell	cell_type_enhanced	Cell type enhanced
ENSG00000172638	EFEMP2	Theca cell	cell_type_enhanced	Cell type enhanced
ENSG00000172673	THEMIS	ILC	cell_type_enhanced	Cell type enhanced
ENSG00000172673	THEMIS	T cell	cell_type_enhanced	Cell type enhanced
ENSG00000172687	ZNF738	Granulosa cell	cell_type_enhanced	Cell type enhanced
ENSG00000172717	GARIN2	Granulosa cell	cell_type_enhanced	Cell type enhanced
ENSG00000172717	GARIN2	oocyte	cell_type_enhanced	Cell type enhanced
ENSG00000172789	HOXC5	Smooth muscle cell	cell_type_enhanced	Cell type enhanced
ENSG00000172789	HOXC5	Stromal cell	cell_type_enhanced	Cell type enhanced
ENSG00000172789	HOXC5	Theca cell	cell_type_enhanced	Cell type enhanced
ENSG00000172789	HOXC5	oocyte	cell_type_enhanced	Cell type enhanced
ENSG00000172794	RAB37	NK cell	cell_type_enhanced	Cell type enhanced
ENSG00000172878	METAP1D	Theca cell	cell_type_enhanced	Cell type enhanced
ENSG00000172893	DHCR7	Granulosa cell	cell_type_enhanced	Cell type enhanced
ENSG00000172893	DHCR7	oocyte	cell_type_enhanced	Cell type enhanced
ENSG00000172935	MRGPRF	Smooth muscle cell	cell_type_enhanced	Cell type enhanced
ENSG00000172935	MRGPRF	Stromal cell	cell_type_enhanced	Cell type enhanced
ENSG00000173110	HSPA6	ILC	cell_type_enhanced	Cell type enhanced
ENSG00000173110	HSPA6	Theca cell	cell_type_enhanced	Cell type enhanced
ENSG00000173137	ADCK5	Granulosa cell	cell_type_enhanced	Cell type enhanced
ENSG00000173137	ADCK5	Theca cell	cell_type_enhanced	Cell type enhanced
ENSG00000173137	ADCK5	oocyte	cell_type_enhanced	Cell type enhanced
ENSG00000173207	CKS1B	oocyte	cell_type_enhanced	Cell type enhanced
ENSG00000173269	MMRN2	Endothelial cell	cell_type_enhanced	Cell type enhanced
ENSG00000173281	PPP1R3B	Endothelial cell	cell_type_enhanced	Cell type enhanced
ENSG00000173391	OLR1	ILC	cell_type_enhanced	Cell type enhanced
ENSG00000173452	TMEM196	Stromal cell	cell_type_enhanced	Cell type enhanced
ENSG00000173452	TMEM196	oocyte	cell_type_enhanced	Cell type enhanced
ENSG00000173572	NLRP13	oocyte	cell_type_enriched	Cell type enriched	NA	NA	NA	NA	NA
ENSG00000173585	CCR9	ILC	cell_type_enhanced	Cell type enhanced
ENSG00000173585	CCR9	NK cell	cell_type_enhanced	Cell type enhanced
ENSG00000173641	HSPB7	Smooth muscle cell	cell_type_enhanced	Cell type enhanced
ENSG00000173762	CD7	NK cell	cell_type_enhanced	Cell type enhanced
ENSG00000173762	CD7	T cell	cell_type_enhanced	Cell type enhanced
ENSG00000173838	MARCHF10	oocyte	cell_type_enhanced	Cell type enhanced
ENSG00000173988	LRRC63	Myeloid cell	cell_type_enhanced	Cell type enhanced
ENSG00000174007	CEP19	oocyte	cell_type_enhanced	Cell type enhanced
ENSG00000174059	CD34	Endothelial cell	cell_type_enhanced	Cell type enhanced
ENSG00000174123	TLR10	B cell	cell_type_enhanced	Cell type enhanced
ENSG00000174125	TLR1	Myeloid cell	cell_type_enhanced	Cell type enhanced
ENSG00000174130	TLR6	B cell	cell_type_enhanced	Cell type enhanced
ENSG00000174156	GSTA3	Granulosa cell	cell_type_enhanced	Cell type enhanced
ENSG00000174156	GSTA3	oocyte	group_enriched	Group enriched	NA	NA	NA	NonRKO	NonRKO
ENSG00000174175	SELP	Endothelial cell	cell_type_enhanced	Cell type enhanced
ENSG00000174348	PODN	Stromal cell	cell_type_enhanced	Cell type enhanced
ENSG00000174460	ZCCHC12	Smooth muscle cell	cell_type_enhanced	Cell type enhanced
ENSG00000174460	ZCCHC12	Stromal cell	cell_type_enhanced	Cell type enhanced
ENSG00000174460	ZCCHC12	oocyte	cell_type_enhanced	Cell type enhanced
ENSG00000174469	CNTNAP2	oocyte	cell_type_enhanced	Cell type enhanced
ENSG00000174483	BBS1	oocyte	cell_type_enhanced	Cell type enhanced
ENSG00000174600	CMKLR1	Myeloid cell	cell_type_enhanced	Cell type enhanced
ENSG00000174672	BRSK2	Smooth muscle cell	cell_type_enhanced	Cell type enhanced
ENSG00000174807	CD248	Stromal cell	cell_type_enhanced	Cell type enhanced
ENSG00000174886	NDUFA11	Granulosa cell	cell_type_enhanced	Cell type enhanced
ENSG00000174886	NDUFA11	Smooth muscle cell	cell_type_enhanced	Cell type enhanced
ENSG00000174886	NDUFA11	Theca cell	cell_type_enhanced	Cell type enhanced
ENSG00000174915	PTDSS2	Granulosa cell	cell_type_enhanced	Cell type enhanced
ENSG00000174928	C3orf33	oocyte	cell_type_enhanced	Cell type enhanced
ENSG00000174944	P2RY14	Myeloid cell	cell_type_enhanced	Cell type enhanced
ENSG00000174946	GPR171	T cell	cell_type_enhanced	Cell type enhanced
ENSG00000175040	CHST2	NK cell	cell_type_enhanced	Cell type enhanced
ENSG00000175063	UBE2C	Granulosa cell	cell_type_enhanced	Cell type enhanced
ENSG00000175063	UBE2C	oocyte	cell_type_enhanced	Cell type enhanced
ENSG00000175084	DES	Smooth muscle cell	cell_type_enhanced	Cell type enhanced
ENSG00000175130	MARCKSL1	Granulosa cell	cell_type_enhanced	Cell type enhanced
ENSG00000175164	ABO	Granulosa cell	cell_type_enhanced	Cell type enhanced
ENSG00000175164	ABO	Theca cell	cell_type_enhanced	Cell type enhanced
ENSG00000175193	PARL	oocyte	cell_type_enhanced	Cell type enhanced
ENSG00000175229	GAL3ST3	Smooth muscle cell	cell_type_enhanced	Cell type enhanced
ENSG00000175264	CHST1	Granulosa cell	cell_type_enhanced	Cell type enhanced
ENSG00000175265	GOLGA8A	Stromal cell	cell_type_enhanced	Cell type enhanced
ENSG00000175279	CENPS	oocyte	cell_type_enhanced	Cell type enhanced
ENSG00000175294	CATSPER1	NK cell	cell_type_enhanced	Cell type enhanced
ENSG00000175305	CCNE2	oocyte	cell_type_enhanced	Cell type enhanced
ENSG00000175449	RFESD	oocyte	cell_type_enhanced	Cell type enhanced
ENSG00000175463	TBC1D10C	NK cell	cell_type_enhanced	Cell type enhanced
ENSG00000175536	LIPT2	oocyte	cell_type_enhanced	Cell type enhanced
ENSG00000175606	TMEM70	oocyte	cell_type_enhanced	Cell type enhanced
ENSG00000175643	RMI2	oocyte	cell_type_enhanced	Cell type enhanced
ENSG00000175707	KDF1	oocyte	cell_type_enhanced	Cell type enhanced
ENSG00000175745	NR2F1	Stromal cell	cell_type_enhanced	Cell type enhanced
ENSG00000175766	EIF4E1B	oocyte	cell_type_enriched	Cell type enriched	NA	NA	NA	F	NoKO
ENSG00000175768	TOMM5	oocyte	cell_type_enhanced	Cell type enhanced
ENSG00000176083	ZNF683	NK cell	cell_type_enhanced	Cell type enhanced
ENSG00000176170	SPHK1	Endothelial cell	cell_type_enhanced	Cell type enhanced
ENSG00000176302	FOXR1	oocyte	cell_type_enriched	Cell type enriched	NA	NA	NA	NonRKO	NonRKO
ENSG00000176371	ZSCAN2	Granulosa cell	cell_type_enhanced	Cell type enhanced
ENSG00000176371	ZSCAN2	oocyte	cell_type_enhanced	Cell type enhanced
ENSG00000176383	B3GNT4	oocyte	cell_type_enriched	Cell type enriched	NA	NA	NA	NoKO	NoKO
ENSG00000176396	EID2	oocyte	cell_type_enhanced	Cell type enhanced
ENSG00000176435	CLEC14A	Endothelial cell	cell_type_enhanced	Cell type enhanced
ENSG00000176454	LPCAT4	Endothelial cell	cell_type_enhanced	Cell type enhanced
ENSG00000176454	LPCAT4	T cell	cell_type_enhanced	Cell type enhanced
ENSG00000176485	PLAAT3	Granulosa cell	cell_type_enhanced	Cell type enhanced
ENSG00000176485	PLAAT3	oocyte	cell_type_enhanced	Cell type enhanced
ENSG00000176532	PRR15	Granulosa cell	cell_type_enhanced	Cell type enhanced
ENSG00000176697	BDNF	Granulosa cell	cell_type_enhanced	Cell type enhanced
ENSG00000176697	BDNF	Theca cell	cell_type_enhanced	Cell type enhanced
ENSG00000176697	BDNF	oocyte	cell_type_enhanced	Cell type enhanced
ENSG00000176714	CCDC121	oocyte	cell_type_enhanced	Cell type enhanced
ENSG00000176749	CDK5R1	NK cell	cell_type_enhanced	Cell type enhanced
ENSG00000176749	CDK5R1	oocyte	cell_type_enhanced	Cell type enhanced
ENSG00000176769	TCERG1L	oocyte	cell_type_enhanced	Cell type enhanced
ENSG00000176845	METRNL	T cell	cell_type_enhanced	Cell type enhanced
ENSG00000176890	TYMS	oocyte	cell_type_enhanced	Cell type enhanced
ENSG00000176919	C8G	Myeloid cell	cell_type_enhanced	Cell type enhanced
ENSG00000176971	FIBIN	Theca cell	cell_type_enhanced	Cell type enhanced
ENSG00000176974	SHMT1	oocyte	cell_type_enhanced	Cell type enhanced
ENSG00000176994	SMCR8	T cell	cell_type_enhanced	Cell type enhanced
ENSG00000177030	DEAF1	oocyte	cell_type_enhanced	Cell type enhanced
ENSG00000177181	RIMKLA	oocyte	cell_type_enhanced	Cell type enhanced
ENSG00000177272	KCNA3	T cell	cell_type_enhanced	Cell type enhanced
ENSG00000177363	LRRN4CL	Smooth muscle cell	cell_type_enhanced	Cell type enhanced
ENSG00000177363	LRRN4CL	Stromal cell	cell_type_enhanced	Cell type enhanced
ENSG00000177370	TIMM22	Granulosa cell	cell_type_enhanced	Cell type enhanced
ENSG00000177370	TIMM22	Theca cell	cell_type_enhanced	Cell type enhanced
ENSG00000177370	TIMM22	oocyte	cell_type_enhanced	Cell type enhanced
ENSG00000177374	HIC1	Stromal cell	cell_type_enhanced	Cell type enhanced
ENSG00000177427	MIEF2	Stromal cell	cell_type_enhanced	Cell type enhanced
ENSG00000177427	MIEF2	Theca cell	cell_type_enhanced	Cell type enhanced
ENSG00000177455	CD19	B cell	cell_type_enhanced	Cell type enhanced
ENSG00000177459	ERICH5	oocyte	cell_type_enhanced	Cell type enhanced
ENSG00000177464	GPR4	Endothelial cell	cell_type_enhanced	Cell type enhanced
ENSG00000177465	ACOT4	oocyte	cell_type_enhanced	Cell type enhanced
ENSG00000177469	CAVIN1	Smooth muscle cell	cell_type_enhanced	Cell type enhanced
ENSG00000177519	RPRM	Granulosa cell	cell_type_enhanced	Cell type enhanced
ENSG00000177519	RPRM	Smooth muscle cell	cell_type_enhanced	Cell type enhanced
ENSG00000177519	RPRM	Stromal cell	cell_type_enhanced	Cell type enhanced
ENSG00000177575	CD163	Myeloid cell	cell_type_enhanced	Cell type enhanced
ENSG00000177602	HASPIN	oocyte	cell_type_enhanced	Cell type enhanced
ENSG00000177721	ANXA2R	NK cell	cell_type_enhanced	Cell type enhanced
ENSG00000177721	ANXA2R	T cell	cell_type_enhanced	Cell type enhanced
ENSG00000178226	PRSS36	Myeloid cell	cell_type_enhanced	Cell type enhanced
ENSG00000178301	AQP11	oocyte	cell_type_enhanced	Cell type enhanced
ENSG00000178363	CALML3	oocyte	cell_type_enhanced	Cell type enhanced
ENSG00000178531	CTXN1	Smooth muscle cell	cell_type_enhanced	Cell type enhanced
ENSG00000178562	CD28	T cell	cell_type_enhanced	Cell type enhanced
ENSG00000178718	RPP25	oocyte	cell_type_enhanced	Cell type enhanced
ENSG00000178726	THBD	Endothelial cell	cell_type_enhanced	Cell type enhanced
ENSG00000178789	CD300LB	ILC	cell_type_enhanced	Cell type enhanced
ENSG00000178999	AURKB	oocyte	cell_type_enhanced	Cell type enhanced
ENSG00000179071	CCDC89	oocyte	cell_type_enhanced	Cell type enhanced
ENSG00000179144	GIMAP7	NK cell	cell_type_enhanced	Cell type enhanced
ENSG00000179144	GIMAP7	T cell	cell_type_enhanced	Cell type enhanced
ENSG00000179331	RAB39A	Myeloid cell	cell_type_enhanced	Cell type enhanced
ENSG00000179344	HLA-DQB1	B cell	cell_type_enhanced	Cell type enhanced
ENSG00000179344	HLA-DQB1	Endothelial cell	cell_type_enhanced	Cell type enhanced
ENSG00000179344	HLA-DQB1	ILC	cell_type_enhanced	Cell type enhanced
ENSG00000179344	HLA-DQB1	Myeloid cell	cell_type_enhanced	Cell type enhanced
ENSG00000179598	PLD6	oocyte	cell_type_enhanced	Cell type enhanced
ENSG00000179639	FCER1A	ILC	cell_type_enhanced	Cell type enhanced
ENSG00000179776	CDH5	Endothelial cell	group_enriched	Group enriched	NA	NA	NA	NonRKO	NoKO
ENSG00000179841	AKAP5	NK cell	cell_type_enhanced	Cell type enhanced
ENSG00000179988	PSTK	oocyte	cell_type_enhanced	Cell type enhanced
ENSG00000180044	C3orf80	Endothelial cell	cell_type_enhanced	Cell type enhanced
ENSG00000180340	FZD2	Stromal cell	cell_type_enhanced	Cell type enhanced
ENSG00000180440	SERTM1	Granulosa cell	cell_type_enhanced	Cell type enhanced
ENSG00000180440	SERTM1	Smooth muscle cell	cell_type_enhanced	Cell type enhanced
ENSG00000180440	SERTM1	oocyte	cell_type_enhanced	Cell type enhanced
ENSG00000180447	GAS1	Smooth muscle cell	cell_type_enhanced	Cell type enhanced
ENSG00000180447	GAS1	Stromal cell	cell_type_enhanced	Cell type enhanced
ENSG00000180509	KCNE1	Myeloid cell	cell_type_enhanced	Cell type enhanced
ENSG00000180644	PRF1	NK cell	cell_type_enhanced	Cell type enhanced
ENSG00000180644	PRF1	T cell	cell_type_enhanced	Cell type enhanced
ENSG00000180739	S1PR5	NK cell	cell_type_enhanced	Cell type enhanced
ENSG00000180785	OR51E1	Smooth muscle cell	cell_type_enhanced	Cell type enhanced
ENSG00000180806	HOXC9	Theca cell	cell_type_enhanced	Cell type enhanced
ENSG00000180806	HOXC9	oocyte	cell_type_enhanced	Cell type enhanced
ENSG00000180834	MAP6D1	oocyte	cell_type_enhanced	Cell type enhanced
ENSG00000180871	CXCR2	NK cell	cell_type_enhanced	Cell type enhanced
ENSG00000180914	OXTR	Granulosa cell	cell_type_enhanced	Cell type enhanced
ENSG00000181029	TRAPPC5	oocyte	cell_type_enhanced	Cell type enhanced
ENSG00000181031	RPH3AL	Endothelial cell	cell_type_enhanced	Cell type enhanced
ENSG00000181031	RPH3AL	Granulosa cell	cell_type_enhanced	Cell type enhanced
ENSG00000181031	RPH3AL	oocyte	cell_type_enhanced	Cell type enhanced
ENSG00000181036	FCRL6	NK cell	cell_type_enhanced	Cell type enhanced
ENSG00000181036	FCRL6	T cell	cell_type_enhanced	Cell type enhanced
ENSG00000181195	PENK	Stromal cell	cell_type_enhanced	Cell type enhanced
ENSG00000181195	PENK	Theca cell	cell_type_enhanced	Cell type enhanced
ENSG00000181215	C4orf50	oocyte	cell_type_enhanced	Cell type enhanced
ENSG00000181449	SOX2	oocyte	cell_type_enhanced	Cell type enhanced
ENSG00000181617	FDCSP	B cell	cell_type_enhanced	Cell type enhanced
ENSG00000181751	MACIR	Granulosa cell	cell_type_enhanced	Cell type enhanced
ENSG00000181804	SLC9A9	Myeloid cell	cell_type_enhanced	Cell type enhanced
ENSG00000181847	TIGIT	NK cell	cell_type_enhanced	Cell type enhanced
ENSG00000181847	TIGIT	T cell	cell_type_enhanced	Cell type enhanced
ENSG00000181856	SLC2A4	Smooth muscle cell	cell_type_enhanced	Cell type enhanced
ENSG00000181856	SLC2A4	Stromal cell	cell_type_enhanced	Cell type enhanced
ENSG00000182010	RTKN2	oocyte	cell_type_enhanced	Cell type enhanced
ENSG00000182013	PNMA8A	Granulosa cell	cell_type_enhanced	Cell type enhanced
ENSG00000182013	PNMA8A	Theca cell	cell_type_enhanced	Cell type enhanced
ENSG00000182013	PNMA8A	oocyte	cell_type_enhanced	Cell type enhanced
ENSG00000182103	FAM181B	oocyte	cell_type_enhanced	Cell type enhanced
ENSG00000182117	NOP10	Endothelial cell	cell_type_enhanced	Cell type enhanced
ENSG00000182117	NOP10	ILC	cell_type_enhanced	Cell type enhanced
ENSG00000182134	TDRKH	oocyte	cell_type_enhanced	Cell type enhanced
ENSG00000182162	P2RY8	B cell	cell_type_enhanced	Cell type enhanced
ENSG00000182162	P2RY8	ILC	cell_type_enhanced	Cell type enhanced
ENSG00000182162	P2RY8	NK cell	cell_type_enhanced	Cell type enhanced
ENSG00000182162	P2RY8	T cell	cell_type_enhanced	Cell type enhanced
ENSG00000182208	MOB2	Endothelial cell	cell_type_enhanced	Cell type enhanced
ENSG00000182223	ZAR1	oocyte	cell_type_enriched	Cell type enriched	NA	NA	NA	F	NoKO
ENSG00000182272	B4GALNT4	Granulosa cell	cell_type_enhanced	Cell type enhanced
ENSG00000182272	B4GALNT4	oocyte	cell_type_enhanced	Cell type enhanced
ENSG00000182307	C8orf33	Endothelial cell	cell_type_enhanced	Cell type enhanced
ENSG00000182307	C8orf33	Granulosa cell	cell_type_enhanced	Cell type enhanced
ENSG00000182307	C8orf33	Theca cell	cell_type_enhanced	Cell type enhanced
ENSG00000182326	C1S	Theca cell	cell_type_enhanced	Cell type enhanced
ENSG00000182372	CLN8	ILC	cell_type_enhanced	Cell type enhanced
ENSG00000182378	PLCXD1	oocyte	cell_type_enhanced	Cell type enhanced
ENSG00000182472	CAPN12	NK cell	cell_type_enhanced	Cell type enhanced
ENSG00000182492	BGN	Theca cell	cell_type_enhanced	Cell type enhanced
ENSG00000182521	TBPL2	oocyte	cell_type_enhanced	Cell type enhanced
ENSG00000182566	CLEC4G	Myeloid cell	cell_type_enhanced	Cell type enhanced
ENSG00000182568	SATB1	T cell	cell_type_enhanced	Cell type enhanced
ENSG00000182575	NXPH3	Smooth muscle cell	cell_type_enhanced	Cell type enhanced
ENSG00000182575	NXPH3	Stromal cell	cell_type_enhanced	Cell type enhanced
ENSG00000182578	CSF1R	Myeloid cell	cell_type_enhanced	Cell type enhanced
ENSG00000182636	NDN	Granulosa cell	cell_type_enhanced	Cell type enhanced
ENSG00000182636	NDN	Smooth muscle cell	cell_type_enhanced	Cell type enhanced
ENSG00000182636	NDN	Stromal cell	cell_type_enhanced	Cell type enhanced
ENSG00000182636	NDN	Theca cell	cell_type_enhanced	Cell type enhanced
ENSG00000182712	CMC4	oocyte	cell_type_enhanced	Cell type enhanced
ENSG00000182742	HOXB4	Endothelial cell	cell_type_enhanced	Cell type enhanced
ENSG00000182768	NGRN	oocyte	cell_type_enhanced	Cell type enhanced
ENSG00000182774	RPS17	Granulosa cell	cell_type_enhanced	Cell type enhanced
ENSG00000182774	RPS17	Stromal cell	cell_type_enhanced	Cell type enhanced
ENSG00000182774	RPS17	Theca cell	cell_type_enhanced	Cell type enhanced
ENSG00000182774	RPS17	oocyte	cell_type_enhanced	Cell type enhanced
ENSG00000182853	VMO1	Myeloid cell	cell_type_enhanced	Cell type enhanced
ENSG00000182866	LCK	NK cell	cell_type_enhanced	Cell type enhanced
ENSG00000182866	LCK	T cell	cell_type_enhanced	Cell type enhanced
ENSG00000182916	TCEAL7	Smooth muscle cell	cell_type_enhanced	Cell type enhanced
ENSG00000182916	TCEAL7	Stromal cell	cell_type_enhanced	Cell type enhanced
ENSG00000182916	TCEAL7	Theca cell	cell_type_enhanced	Cell type enhanced
ENSG00000182963	GJC1	Smooth muscle cell	cell_type_enhanced	Cell type enhanced
ENSG00000182983	ZNF662	Granulosa cell	cell_type_enhanced	Cell type enhanced
ENSG00000183010	PYCR1	oocyte	cell_type_enhanced	Cell type enhanced
ENSG00000183036	PCP4	Smooth muscle cell	cell_type_enhanced	Cell type enhanced
ENSG00000183160	TMEM119	Stromal cell	cell_type_enhanced	Cell type enhanced
ENSG00000183172	SMDT1	B cell	cell_type_enhanced	Cell type enhanced
ENSG00000183172	SMDT1	Granulosa cell	cell_type_enhanced	Cell type enhanced
ENSG00000183172	SMDT1	Theca cell	cell_type_enhanced	Cell type enhanced
ENSG00000183324	REC114	oocyte	cell_type_enhanced	Cell type enhanced
ENSG00000183336	BOLA2	oocyte	cell_type_enhanced	Cell type enhanced
ENSG00000183439	TRIM61	oocyte	cell_type_enhanced	Cell type enhanced
ENSG00000183496	MEX3B	Granulosa cell	cell_type_enhanced	Cell type enhanced
ENSG00000183496	MEX3B	Theca cell	cell_type_enhanced	Cell type enhanced
ENSG00000183542	KLRC4	NK cell	cell_type_enhanced	Cell type enhanced
ENSG00000183542	KLRC4	T cell	cell_type_enhanced	Cell type enhanced
ENSG00000183578	TNFAIP8L3	Smooth muscle cell	cell_type_enhanced	Cell type enhanced
ENSG00000183615	FAM167B	Endothelial cell	cell_type_enhanced	Cell type enhanced
ENSG00000183671	CMKLR2	Granulosa cell	cell_type_enhanced	Cell type enhanced
ENSG00000183688	RFLNB	ILC	cell_type_enhanced	Cell type enhanced
ENSG00000183688	RFLNB	oocyte	cell_type_enhanced	Cell type enhanced
ENSG00000183733	FIGLA	oocyte	cell_type_enriched	Cell type enriched	F	F	F	F	NoKO
ENSG00000183751	TBL3	Granulosa cell	cell_type_enhanced	Cell type enhanced
ENSG00000183751	TBL3	Theca cell	cell_type_enhanced	Cell type enhanced
ENSG00000183763	TRAIP	oocyte	cell_type_enhanced	Cell type enhanced
ENSG00000183770	FOXL2	Granulosa cell	cell_type_enhanced	Cell type enhanced
ENSG00000183770	FOXL2	Stromal cell	cell_type_enhanced	Cell type enhanced
ENSG00000183770	FOXL2	Theca cell	cell_type_enhanced	Cell type enhanced
ENSG00000183770	FOXL2	oocyte	cell_type_enhanced	Cell type enhanced
ENSG00000183801	OLFML1	Stromal cell	cell_type_enhanced	Cell type enhanced
ENSG00000183801	OLFML1	Theca cell	cell_type_enhanced	Cell type enhanced
ENSG00000183807	FAM162B	Smooth muscle cell	cell_type_enhanced	Cell type enhanced
ENSG00000183813	CCR4	T cell	cell_type_enhanced	Cell type enhanced
ENSG00000183856	IQGAP3	Granulosa cell	cell_type_enhanced	Cell type enhanced
ENSG00000183856	IQGAP3	oocyte	cell_type_enhanced	Cell type enhanced
ENSG00000183918	SH2D1A	NK cell	cell_type_enhanced	Cell type enhanced
ENSG00000183918	SH2D1A	T cell	cell_type_enhanced	Cell type enhanced
ENSG00000183963	SMTN	Smooth muscle cell	cell_type_enhanced	Cell type enhanced
ENSG00000183971	NPW	Stromal cell	cell_type_enhanced	Cell type enhanced
ENSG00000184009	ACTG1	Theca cell	cell_type_enhanced	Cell type enhanced
ENSG00000184047	DIABLO	oocyte	cell_type_enhanced	Cell type enhanced
ENSG00000184060	ADAP2	Myeloid cell	cell_type_enhanced	Cell type enhanced
ENSG00000184113	CLDN5	Endothelial cell	cell_type_enhanced	Cell type enhanced
ENSG00000184160	ADRA2C	Smooth muscle cell	cell_type_enhanced	Cell type enhanced
ENSG00000184160	ADRA2C	Stromal cell	cell_type_enhanced	Cell type enhanced
ENSG00000184261	KCNK12	oocyte	cell_type_enhanced	Cell type enhanced
ENSG00000184357	H1-5	oocyte	cell_type_enhanced	Cell type enhanced
ENSG00000184368	MAP7D2	oocyte	cell_type_enhanced	Cell type enhanced
ENSG00000184451	CCR10	B cell	cell_type_enhanced	Cell type enhanced
ENSG00000184489	PTP4A3	Smooth muscle cell	cell_type_enhanced	Cell type enhanced
ENSG00000184497	TMEM255B	Endothelial cell	cell_type_enhanced	Cell type enhanced
ENSG00000184515	BEX5	Granulosa cell	cell_type_enhanced	Cell type enhanced
ENSG00000184545	DUSP8	Endothelial cell	cell_type_enhanced	Cell type enhanced
ENSG00000184545	DUSP8	Smooth muscle cell	cell_type_enhanced	Cell type enhanced
ENSG00000184599	TAFA3	Granulosa cell	cell_type_enhanced	Cell type enhanced
ENSG00000184599	TAFA3	oocyte	cell_type_enhanced	Cell type enhanced
ENSG00000184619	KRBA2	oocyte	cell_type_enhanced	Cell type enhanced
ENSG00000184661	CDCA2	oocyte	cell_type_enhanced	Cell type enhanced
ENSG00000184716	SERINC4	oocyte	cell_type_enhanced	Cell type enhanced
ENSG00000184730	APOBR	NK cell	cell_type_enhanced	Cell type enhanced
ENSG00000184905	TCEAL2	Granulosa cell	cell_type_enhanced	Cell type enhanced
ENSG00000184905	TCEAL2	Smooth muscle cell	cell_type_enhanced	Cell type enhanced
ENSG00000184905	TCEAL2	Stromal cell	cell_type_enhanced	Cell type enhanced
ENSG00000184905	TCEAL2	Theca cell	cell_type_enhanced	Cell type enhanced
ENSG00000184905	TCEAL2	oocyte	cell_type_enhanced	Cell type enhanced
ENSG00000184922	FMNL1	NK cell	cell_type_enhanced	Cell type enhanced
ENSG00000184937	WT1	Smooth muscle cell	cell_type_enhanced	Cell type enhanced
ENSG00000184937	WT1	Stromal cell	cell_type_enhanced	Cell type enhanced
ENSG00000184967	NOC4L	Granulosa cell	cell_type_enhanced	Cell type enhanced
ENSG00000184967	NOC4L	Theca cell	cell_type_enhanced	Cell type enhanced
ENSG00000184979	USP18	oocyte	cell_type_enhanced	Cell type enhanced
ENSG00000184988	TMEM106A	Myeloid cell	cell_type_enhanced	Cell type enhanced
ENSG00000185056	C5orf47	oocyte	cell_type_enhanced	Cell type enhanced
ENSG00000185115	NSMCE3	oocyte	cell_type_enhanced	Cell type enhanced
ENSG00000185122	HSF1	Endothelial cell	cell_type_enhanced	Cell type enhanced
ENSG00000185122	HSF1	Granulosa cell	cell_type_enhanced	Cell type enhanced
ENSG00000185122	HSF1	Theca cell	cell_type_enhanced	Cell type enhanced
ENSG00000185155	MIXL1	oocyte	cell_type_enhanced	Cell type enhanced
ENSG00000185198	PRSS57	NK cell	cell_type_enhanced	Cell type enhanced
ENSG00000185222	TCEAL9	Granulosa cell	cell_type_enhanced	Cell type enhanced
ENSG00000185222	TCEAL9	Theca cell	cell_type_enhanced	Cell type enhanced
ENSG00000185272	RBM11	oocyte	cell_type_enhanced	Cell type enhanced
ENSG00000185274	GALNT17	oocyte	cell_type_enhanced	Cell type enhanced
ENSG00000185291	IL3RA	Endothelial cell	cell_type_enhanced	Cell type enhanced
ENSG00000185291	IL3RA	ILC	cell_type_enhanced	Cell type enhanced
ENSG00000185467	KPNA7	oocyte	cell_type_enriched	Cell type enriched	F	F	F	SubF	NoKO
ENSG00000185480	PARPBP	oocyte	cell_type_enhanced	Cell type enhanced
ENSG00000185507	IRF7	B cell	cell_type_enhanced	Cell type enhanced
ENSG00000185507	IRF7	Endothelial cell	cell_type_enhanced	Cell type enhanced
ENSG00000185507	IRF7	ILC	cell_type_enhanced	Cell type enhanced
ENSG00000185507	IRF7	T cell	cell_type_enhanced	Cell type enhanced
ENSG00000185551	NR2F2	Stromal cell	cell_type_enhanced	Cell type enhanced
ENSG00000185559	DLK1	Theca cell	cell_type_enhanced	Cell type enhanced
ENSG00000185559	DLK1	oocyte	cell_type_enhanced	Cell type enhanced
ENSG00000185561	TLCD2	Stromal cell	cell_type_enhanced	Cell type enhanced
ENSG00000185686	PRAME	Granulosa cell	group_enriched	Group enriched	NA	NA	NA	NA	NA
ENSG00000185686	PRAME	Theca cell	group_enriched	Group enriched	NA	NA	NA	NA	NA
ENSG00000185686	PRAME	oocyte	group_enriched	Group enriched	NA	NA	NA	NA	NA
ENSG00000185697	MYBL1	NK cell	cell_type_enhanced	Cell type enhanced
ENSG00000185697	MYBL1	T cell	cell_type_enhanced	Cell type enhanced
ENSG00000185745	IFIT1	Theca cell	cell_type_enhanced	Cell type enhanced
ENSG00000185774	KCNIP4	oocyte	cell_type_enhanced	Cell type enhanced
ENSG00000185792	NLRP9	oocyte	cell_type_enriched	Cell type enriched	NA	NA	NA	NA	NA
ENSG00000185803	SLC52A2	B cell	cell_type_enhanced	Cell type enhanced
ENSG00000185803	SLC52A2	Endothelial cell	cell_type_enhanced	Cell type enhanced
ENSG00000185823	NPAP1	Granulosa cell	group_enriched	Group enriched	NA	I	I	NA	NA
ENSG00000185823	NPAP1	oocyte	cell_type_enhanced	Cell type enhanced
ENSG00000185862	EVI2B	B cell	cell_type_enhanced	Cell type enhanced
ENSG00000185862	EVI2B	ILC	cell_type_enhanced	Cell type enhanced
ENSG00000185862	EVI2B	T cell	cell_type_enhanced	Cell type enhanced
ENSG00000185875	THNSL1	oocyte	cell_type_enhanced	Cell type enhanced
ENSG00000185885	IFITM1	NK cell	cell_type_enhanced	Cell type enhanced
ENSG00000185885	IFITM1	Theca cell	cell_type_enhanced	Cell type enhanced
ENSG00000185905	C16orf54	NK cell	cell_type_enhanced	Cell type enhanced
ENSG00000185920	PTCH1	Stromal cell	cell_type_enhanced	Cell type enhanced
ENSG00000185989	RASA3	T cell	cell_type_enhanced	Cell type enhanced
ENSG00000186074	CD300LF	ILC	cell_type_enhanced	Cell type enhanced
ENSG00000186166	CENATAC	Granulosa cell	cell_type_enhanced	Cell type enhanced
ENSG00000186185	KIF18B	oocyte	cell_type_enhanced	Cell type enhanced
ENSG00000186193	SAPCD2	oocyte	cell_type_enhanced	Cell type enhanced
ENSG00000186310	NAP1L3	Stromal cell	cell_type_enhanced	Cell type enhanced
ENSG00000186310	NAP1L3	Theca cell	cell_type_enhanced	Cell type enhanced
ENSG00000186340	THBS2	Stromal cell	cell_type_enhanced	Cell type enhanced
ENSG00000186340	THBS2	Theca cell	cell_type_enhanced	Cell type enhanced
ENSG00000186407	CD300E	ILC	cell_type_enhanced	Cell type enhanced
ENSG00000186517	ARHGAP30	NK cell	cell_type_enhanced	Cell type enhanced
ENSG00000186603	HPDL	oocyte	cell_type_enhanced	Cell type enhanced
ENSG00000186642	PDE2A	Endothelial cell	cell_type_enhanced	Cell type enhanced
ENSG00000186714	CCDC73	oocyte	cell_type_enhanced	Cell type enhanced
ENSG00000186818	LILRB4	ILC	cell_type_enhanced	Cell type enhanced
ENSG00000186818	LILRB4	Myeloid cell	cell_type_enhanced	Cell type enhanced
ENSG00000186827	TNFRSF4	B cell	cell_type_enhanced	Cell type enhanced
ENSG00000186827	TNFRSF4	ILC	cell_type_enhanced	Cell type enhanced
ENSG00000186854	TRABD2A	Granulosa cell	cell_type_enhanced	Cell type enhanced
ENSG00000186891	TNFRSF18	B cell	cell_type_enhanced	Cell type enhanced
ENSG00000186891	TNFRSF18	ILC	cell_type_enhanced	Cell type enhanced
ENSG00000186891	TNFRSF18	NK cell	cell_type_enhanced	Cell type enhanced
ENSG00000186910	SERPINA11	Myeloid cell	cell_type_enhanced	Cell type enhanced
ENSG00000186994	KANK3	Endothelial cell	cell_type_enhanced	Cell type enhanced
ENSG00000187037	GPR141	NK cell	cell_type_enhanced	Cell type enhanced
ENSG00000187068	C3orf70	Smooth muscle cell	cell_type_enhanced	Cell type enhanced
ENSG00000187068	C3orf70	oocyte	cell_type_enhanced	Cell type enhanced
ENSG00000187116	LILRA5	ILC	cell_type_enhanced	Cell type enhanced
ENSG00000187116	LILRA5	Myeloid cell	cell_type_enhanced	Cell type enhanced
ENSG00000187118	CMC1	NK cell	cell_type_enhanced	Cell type enhanced
ENSG00000187151	ANGPTL5	Theca cell	cell_type_enhanced	Cell type enhanced
ENSG00000187151	ANGPTL5	oocyte	cell_type_enhanced	Cell type enhanced
ENSG00000187474	FPR3	Myeloid cell	cell_type_enhanced	Cell type enhanced
ENSG00000187479	C11orf96	Smooth muscle cell	cell_type_enhanced	Cell type enhanced
ENSG00000187479	C11orf96	Stromal cell	cell_type_enhanced	Cell type enhanced
ENSG00000187522	HSPA14	oocyte	cell_type_enhanced	Cell type enhanced
ENSG00000187554	TLR5	Myeloid cell	cell_type_enhanced	Cell type enhanced
ENSG00000187569	DPPA3	oocyte	cell_type_enriched	Cell type enriched	NA	NA	NA	F	NoKO
ENSG00000187581	COX8C	oocyte	group_enriched	Group enriched	NA	NA	NA	NonRKO	NoKO
ENSG00000187630	DHRS4L2	Granulosa cell	cell_type_enhanced	Cell type enhanced
ENSG00000187630	DHRS4L2	Theca cell	cell_type_enhanced	Cell type enhanced
ENSG00000187634	SAMD11	Smooth muscle cell	cell_type_enhanced	Cell type enhanced
ENSG00000187634	SAMD11	Stromal cell	cell_type_enhanced	Cell type enhanced
ENSG00000187690	EZHIP	oocyte	cell_type_enriched	Cell type enriched	NA	NA	NA	SubF	NoKO
ENSG00000187922	LCN10	Endothelial cell	cell_type_enhanced	Cell type enhanced
ENSG00000187955	COL14A1	Stromal cell	cell_type_enhanced	Cell type enhanced
ENSG00000187994	RINL	B cell	cell_type_enhanced	Cell type enhanced
ENSG00000187994	RINL	ILC	cell_type_enhanced	Cell type enhanced
ENSG00000187994	RINL	T cell	cell_type_enhanced	Cell type enhanced
ENSG00000188015	S100A3	Stromal cell	cell_type_enhanced	Cell type enhanced
ENSG00000188130	MAPK12	Endothelial cell	cell_type_enhanced	Cell type enhanced
ENSG00000188133	TMEM215	Granulosa cell	cell_type_enhanced	Cell type enhanced
ENSG00000188133	TMEM215	Stromal cell	cell_type_enhanced	Cell type enhanced
ENSG00000188133	TMEM215	Theca cell	cell_type_enhanced	Cell type enhanced
ENSG00000188171	ZNF626	oocyte	cell_type_enhanced	Cell type enhanced
ENSG00000188215	DCUN1D3	Endothelial cell	cell_type_enhanced	Cell type enhanced
ENSG00000188322	SBK1	Granulosa cell	cell_type_enhanced	Cell type enhanced
ENSG00000188343	CIBAR1	oocyte	cell_type_enhanced	Cell type enhanced
ENSG00000188368	PRR19	oocyte	cell_type_enhanced	Cell type enhanced
ENSG00000188372	ZP3	oocyte	cell_type_enhanced	Cell type enhanced
ENSG00000188375	H3-5	Granulosa cell	cell_type_enhanced	Cell type enhanced
ENSG00000188375	H3-5	ILC	cell_type_enhanced	Cell type enhanced
ENSG00000188375	H3-5	Theca cell	cell_type_enhanced	Cell type enhanced
ENSG00000188389	PDCD1	ILC	cell_type_enhanced	Cell type enhanced
ENSG00000188389	PDCD1	T cell	cell_type_enhanced	Cell type enhanced
ENSG00000188404	SELL	B cell	cell_type_enhanced	Cell type enhanced
ENSG00000188486	H2AX	oocyte	cell_type_enhanced	Cell type enhanced
ENSG00000188536	HBA2	Myeloid cell	cell_type_enhanced	Cell type enhanced
ENSG00000188536	HBA2	oocyte	cell_type_enhanced	Cell type enhanced
ENSG00000188610	FAM72B	oocyte	cell_type_enhanced	Cell type enhanced
ENSG00000188636	RTL6	Granulosa cell	cell_type_enhanced	Cell type enhanced
ENSG00000188730	VWC2	Granulosa cell	cell_type_enhanced	Cell type enhanced
ENSG00000188730	VWC2	oocyte	cell_type_enhanced	Cell type enhanced
ENSG00000188778	ADRB3	Smooth muscle cell	cell_type_enhanced	Cell type enhanced
ENSG00000188778	ADRB3	Stromal cell	cell_type_enhanced	Cell type enhanced
ENSG00000188778	ADRB3	Theca cell	cell_type_enhanced	Cell type enhanced
ENSG00000188783	PRELP	Smooth muscle cell	cell_type_enhanced	Cell type enhanced
ENSG00000188820	CALHM6	ILC	cell_type_enhanced	Cell type enhanced
ENSG00000189013	KIR2DL4	ILC	group_enriched	Group enriched	NA	NA	NA	NA	NA
ENSG00000189013	KIR2DL4	Myeloid cell	group_enriched	Group enriched	NA	NA	NA	NA	NA
ENSG00000189013	KIR2DL4	NK cell	group_enriched	Group enriched	NA	NA	NA	NA	NA
ENSG00000189013	KIR2DL4	T cell	group_enriched	Group enriched	NA	NA	NA	NA	NA
ENSG00000189046	ALKBH2	oocyte	cell_type_enhanced	Cell type enhanced
ENSG00000189057	FAM111B	oocyte	group_enriched	Group enriched	NA	NA	NA	NA	NA
ENSG00000189060	H1-0	Granulosa cell	cell_type_enhanced	Cell type enhanced
ENSG00000189099	PRSS48	Endothelial cell	cell_type_enhanced	Cell type enhanced
ENSG00000189167	ZAR1L	oocyte	cell_type_enhanced	Cell type enhanced
ENSG00000189184	PCDH18	Stromal cell	cell_type_enhanced	Cell type enhanced
ENSG00000189184	PCDH18	Theca cell	cell_type_enhanced	Cell type enhanced
ENSG00000189292	ALKAL2	oocyte	cell_type_enhanced	Cell type enhanced
ENSG00000189350	TOGARAM2	NK cell	cell_type_enhanced	Cell type enhanced
ENSG00000189367	KIAA0408	oocyte	cell_type_enhanced	Cell type enhanced
ENSG00000189409	MMP23B	Smooth muscle cell	cell_type_enhanced	Cell type enhanced
ENSG00000189409	MMP23B	Theca cell	cell_type_enhanced	Cell type enhanced
ENSG00000189430	NCR1	ILC	cell_type_enhanced	Cell type enhanced
ENSG00000189430	NCR1	Myeloid cell	cell_type_enhanced	Cell type enhanced
ENSG00000189430	NCR1	NK cell	cell_type_enhanced	Cell type enhanced
ENSG00000189430	NCR1	T cell	cell_type_enhanced	Cell type enhanced
ENSG00000196074	SYCP2	oocyte	cell_type_enhanced	Cell type enhanced
ENSG00000196081	ZNF724	oocyte	cell_type_enhanced	Cell type enhanced
ENSG00000196104	SPOCK3	oocyte	cell_type_enhanced	Cell type enhanced
ENSG00000196118	CFAP119	oocyte	cell_type_enhanced	Cell type enhanced
ENSG00000196126	HLA-DRB1	B cell	cell_type_enhanced	Cell type enhanced
ENSG00000196126	HLA-DRB1	Endothelial cell	cell_type_enhanced	Cell type enhanced
ENSG00000196126	HLA-DRB1	ILC	cell_type_enhanced	Cell type enhanced
ENSG00000196155	PLEKHG4	Granulosa cell	cell_type_enhanced	Cell type enhanced
ENSG00000196155	PLEKHG4	oocyte	cell_type_enhanced	Cell type enhanced
ENSG00000196208	GREB1	Granulosa cell	cell_type_enhanced	Cell type enhanced
ENSG00000196208	GREB1	Theca cell	cell_type_enhanced	Cell type enhanced
ENSG00000196208	GREB1	oocyte	cell_type_enhanced	Cell type enhanced
ENSG00000196209	SIRPB2	Myeloid cell	cell_type_enhanced	Cell type enhanced
ENSG00000196218	RYR1	Myeloid cell	cell_type_enhanced	Cell type enhanced
ENSG00000196230	TUBB	Granulosa cell	cell_type_enhanced	Cell type enhanced
ENSG00000196230	TUBB	Theca cell	cell_type_enhanced	Cell type enhanced
ENSG00000196335	STK31	oocyte	cell_type_enhanced	Cell type enhanced
ENSG00000196391	ZNF774	Granulosa cell	cell_type_enhanced	Cell type enhanced
ENSG00000196421	C20orf204	ILC	cell_type_enhanced	Cell type enhanced
ENSG00000196456	ZNF775	oocyte	cell_type_enhanced	Cell type enhanced
ENSG00000196503	ARL9	oocyte	cell_type_enhanced	Cell type enhanced
ENSG00000196542	SPTSSB	NK cell	cell_type_enhanced	Cell type enhanced
ENSG00000196557	CACNA1H	Smooth muscle cell	cell_type_enhanced	Cell type enhanced
ENSG00000196584	XRCC2	oocyte	cell_type_enhanced	Cell type enhanced
ENSG00000196611	MMP1	Endothelial cell	cell_type_enhanced	Cell type enhanced
ENSG00000196632	WNK3	Granulosa cell	cell_type_enhanced	Cell type enhanced
ENSG00000196655	TRAPPC4	Granulosa cell	cell_type_enhanced	Cell type enhanced
ENSG00000196655	TRAPPC4	Theca cell	cell_type_enhanced	Cell type enhanced
ENSG00000196655	TRAPPC4	oocyte	cell_type_enhanced	Cell type enhanced
ENSG00000196684	HSH2D	NK cell	cell_type_enhanced	Cell type enhanced
ENSG00000196735	HLA-DQA1	B cell	cell_type_enhanced	Cell type enhanced
ENSG00000196735	HLA-DQA1	Endothelial cell	cell_type_enhanced	Cell type enhanced
ENSG00000196735	HLA-DQA1	ILC	cell_type_enhanced	Cell type enhanced
ENSG00000196735	HLA-DQA1	Myeloid cell	cell_type_enhanced	Cell type enhanced
ENSG00000196873	ZNG1C	Granulosa cell	cell_type_enhanced	Cell type enhanced
ENSG00000196873	ZNG1C	Smooth muscle cell	cell_type_enhanced	Cell type enhanced
ENSG00000196873	ZNG1C	Theca cell	cell_type_enhanced	Cell type enhanced
ENSG00000196923	PDLIM7	Smooth muscle cell	cell_type_enhanced	Cell type enhanced
ENSG00000196967	ZNF585A	oocyte	cell_type_enhanced	Cell type enhanced
ENSG00000197057	DTHD1	NK cell	cell_type_enhanced	Cell type enhanced
ENSG00000197057	DTHD1	T cell	cell_type_enhanced	Cell type enhanced
ENSG00000197245	FAM110D	Endothelial cell	cell_type_enhanced	Cell type enhanced
ENSG00000197249	SERPINA1	ILC	cell_type_enhanced	Cell type enhanced
ENSG00000197249	SERPINA1	Myeloid cell	cell_type_enhanced	Cell type enhanced
ENSG00000197261	C6orf141	Endothelial cell	cell_type_enhanced	Cell type enhanced
ENSG00000197283	SYNGAP1	Stromal cell	cell_type_enhanced	Cell type enhanced
ENSG00000197299	BLM	oocyte	cell_type_enhanced	Cell type enhanced
ENSG00000197361	FBXL22	Smooth muscle cell	cell_type_enhanced	Cell type enhanced
ENSG00000197380	DACT3	Smooth muscle cell	cell_type_enhanced	Cell type enhanced
ENSG00000197417	SHPK	oocyte	cell_type_enhanced	Cell type enhanced
ENSG00000197471	SPN	NK cell	cell_type_enhanced	Cell type enhanced
ENSG00000197472	ZNF695	Granulosa cell	cell_type_enhanced	Cell type enhanced
ENSG00000197472	ZNF695	oocyte	cell_type_enriched	Cell type enriched	NA	NA	NA	NA	NA
ENSG00000197540	GZMM	NK cell	cell_type_enhanced	Cell type enhanced
ENSG00000197540	GZMM	T cell	cell_type_enhanced	Cell type enhanced
ENSG00000197565	COL4A6	Smooth muscle cell	cell_type_enhanced	Cell type enhanced
ENSG00000197576	HOXA4	Stromal cell	cell_type_enhanced	Cell type enhanced
ENSG00000197584	KCNMB2	oocyte	cell_type_enhanced	Cell type enhanced
ENSG00000197629	MPEG1	Myeloid cell	cell_type_enhanced	Cell type enhanced
ENSG00000197745	SCGB1D4	Stromal cell	cell_type_enhanced	Cell type enhanced
ENSG00000197757	HOXC6	Smooth muscle cell	cell_type_enhanced	Cell type enhanced
ENSG00000197757	HOXC6	Stromal cell	cell_type_enhanced	Cell type enhanced
ENSG00000197757	HOXC6	Theca cell	cell_type_enhanced	Cell type enhanced
ENSG00000197757	HOXC6	oocyte	cell_type_enhanced	Cell type enhanced
ENSG00000197766	CFD	Stromal cell	cell_type_enhanced	Cell type enhanced
ENSG00000197766	CFD	Theca cell	cell_type_enhanced	Cell type enhanced
ENSG00000197822	OCLN	Granulosa cell	cell_type_enhanced	Cell type enhanced
ENSG00000197872	CYRIA	ILC	cell_type_enhanced	Cell type enhanced
ENSG00000197889	MEIG1	oocyte	cell_type_enhanced	Cell type enhanced
ENSG00000197921	HES5	Endothelial cell	cell_type_enhanced	Cell type enhanced
ENSG00000197976	AKAP17A	B cell	cell_type_enhanced	Cell type enhanced
ENSG00000197976	AKAP17A	Granulosa cell	cell_type_enhanced	Cell type enhanced
ENSG00000197976	AKAP17A	T cell	cell_type_enhanced	Cell type enhanced
ENSG00000197976	AKAP17A	Theca cell	cell_type_enhanced	Cell type enhanced
ENSG00000197978	GOLGA6L9	Granulosa cell	cell_type_enhanced	Cell type enhanced
ENSG00000197978	GOLGA6L9	Theca cell	cell_type_enhanced	Cell type enhanced
ENSG00000197978	GOLGA6L9	oocyte	cell_type_enhanced	Cell type enhanced
ENSG00000198056	PRIM1	oocyte	cell_type_enhanced	Cell type enhanced
ENSG00000198077	CYP2A7	Myeloid cell	group_enriched	Group enriched	NA	NA	NA	NA	NA
ENSG00000198088	NUP62CL	oocyte	cell_type_enhanced	Cell type enhanced
ENSG00000198142	SOWAHC	Granulosa cell	cell_type_enhanced	Cell type enhanced
ENSG00000198178	CLEC4C	oocyte	cell_type_enhanced	Cell type enhanced
ENSG00000198223	CSF2RA	ILC	cell_type_enhanced	Cell type enhanced
ENSG00000198223	CSF2RA	Myeloid cell	cell_type_enhanced	Cell type enhanced
ENSG00000198286	CARD11	NK cell	cell_type_enhanced	Cell type enhanced
ENSG00000198300	PEG3	Granulosa cell	cell_type_enhanced	Cell type enhanced
ENSG00000198300	PEG3	Stromal cell	cell_type_enhanced	Cell type enhanced
ENSG00000198300	PEG3	Theca cell	cell_type_enhanced	Cell type enhanced
ENSG00000198300	PEG3	oocyte	cell_type_enhanced	Cell type enhanced
ENSG00000198331	HYLS1	oocyte	cell_type_enhanced	Cell type enhanced
ENSG00000198467	TPM2	Smooth muscle cell	cell_type_enhanced	Cell type enhanced
ENSG00000198483	ANKRD35	Stromal cell	cell_type_enhanced	Cell type enhanced
ENSG00000198521	ZNF43	oocyte	cell_type_enhanced	Cell type enhanced
ENSG00000198523	PLN	Smooth muscle cell	cell_type_enhanced	Cell type enhanced
ENSG00000198574	SH2D1B	NK cell	cell_type_enhanced	Cell type enhanced
ENSG00000198720	ANKRD13B	Stromal cell	cell_type_enhanced	Cell type enhanced
ENSG00000198736	MSRB1	Smooth muscle cell	cell_type_enhanced	Cell type enhanced
ENSG00000198739	LRRTM3	oocyte	cell_type_enhanced	Cell type enhanced
ENSG00000198805	PNP	Endothelial cell	cell_type_enhanced	Cell type enhanced
ENSG00000198821	CD247	NK cell	cell_type_enhanced	Cell type enhanced
ENSG00000198821	CD247	T cell	cell_type_enhanced	Cell type enhanced
ENSG00000198826	ARHGAP11A	oocyte	cell_type_enhanced	Cell type enhanced
ENSG00000198832	SELENOM	Smooth muscle cell	cell_type_enhanced	Cell type enhanced
ENSG00000198844	ARHGEF15	Endothelial cell	cell_type_enhanced	Cell type enhanced
ENSG00000198848	CES1	Smooth muscle cell	cell_type_enhanced	Cell type enhanced
ENSG00000198848	CES1	Stromal cell	cell_type_enhanced	Cell type enhanced
ENSG00000198851	CD3E	NK cell	cell_type_enhanced	Cell type enhanced
ENSG00000198851	CD3E	T cell	cell_type_enhanced	Cell type enhanced
ENSG00000198885	ITPRIPL1	T cell	cell_type_enhanced	Cell type enhanced
ENSG00000198901	PRC1	oocyte	cell_type_enhanced	Cell type enhanced
ENSG00000198963	RORB	Stromal cell	cell_type_enhanced	Cell type enhanced
ENSG00000203618	GP1BB	Stromal cell	cell_type_enhanced	Cell type enhanced
ENSG00000203685	STUM	Smooth muscle cell	cell_type_enhanced	Cell type enhanced
ENSG00000203710	CR1	Myeloid cell	cell_type_enhanced	Cell type enhanced
ENSG00000203722	RAET1G	oocyte	cell_type_enhanced	Cell type enhanced
ENSG00000203724	C1orf53	oocyte	cell_type_enhanced	Cell type enhanced
ENSG00000203747	FCGR3A	NK cell	cell_type_enhanced	Cell type enhanced
ENSG00000203778	FAM229B	oocyte	cell_type_enhanced	Cell type enhanced
ENSG00000203780	FANK1	oocyte	cell_type_enhanced	Cell type enhanced
ENSG00000203785	SPRR2E	Granulosa cell	cell_type_enhanced	Cell type enhanced
ENSG00000203791	EEF1AKMT2	oocyte	cell_type_enhanced	Cell type enhanced
ENSG00000203859	HSD3B2	Granulosa cell	group_enriched	Group enriched	NA	NA	NA	NoKO	NoKO
ENSG00000203859	HSD3B2	oocyte	group_enriched	Group enriched	NA	NA	NA	NoKO	NoKO
ENSG00000203880	PCMTD2	Granulosa cell	cell_type_enhanced	Cell type enhanced
ENSG00000203880	PCMTD2	Theca cell	cell_type_enhanced	Cell type enhanced
ENSG00000203883	SOX18	Endothelial cell	cell_type_enhanced	Cell type enhanced
ENSG00000203896	LIME1	B cell	cell_type_enhanced	Cell type enhanced
ENSG00000203896	LIME1	ILC	cell_type_enhanced	Cell type enhanced
ENSG00000203896	LIME1	T cell	cell_type_enhanced	Cell type enhanced
ENSG00000203896	LIME1	oocyte	cell_type_enhanced	Cell type enhanced
ENSG00000203909	DPPA5	oocyte	cell_type_enriched	Cell type enriched	NA	NA	NA	NA	NA
ENSG00000203952	CCDC160	oocyte	cell_type_enhanced	Cell type enhanced
ENSG00000203963	C1orf141	Granulosa cell	cell_type_enhanced	Cell type enhanced
ENSG00000203963	C1orf141	oocyte	cell_type_enhanced	Cell type enhanced
ENSG00000204060	FOXO6	Smooth muscle cell	cell_type_enhanced	Cell type enhanced
ENSG00000204060	FOXO6	Stromal cell	cell_type_enhanced	Cell type enhanced
ENSG00000204060	FOXO6	oocyte	cell_type_enhanced	Cell type enhanced
ENSG00000204065	TCEAL5	Theca cell	cell_type_enhanced	Cell type enhanced
ENSG00000204065	TCEAL5	oocyte	cell_type_enhanced	Cell type enhanced
ENSG00000204071	TCEAL6	Smooth muscle cell	cell_type_enhanced	Cell type enhanced
ENSG00000204071	TCEAL6	oocyte	cell_type_enhanced	Cell type enhanced
ENSG00000204099	NEU4	ILC	cell_type_enhanced	Cell type enhanced
ENSG00000204099	NEU4	T cell	cell_type_enhanced	Cell type enhanced
ENSG00000204186	ZDBF2	Granulosa cell	cell_type_enhanced	Cell type enhanced
ENSG00000204186	ZDBF2	T cell	cell_type_enhanced	Cell type enhanced
ENSG00000204209	DAXX	Stromal cell	cell_type_enhanced	Cell type enhanced
ENSG00000204219	TCEA3	Granulosa cell	cell_type_enhanced	Cell type enhanced
ENSG00000204219	TCEA3	Theca cell	cell_type_enhanced	Cell type enhanced
ENSG00000204219	TCEA3	oocyte	cell_type_enhanced	Cell type enhanced
ENSG00000204227	RING1	Theca cell	cell_type_enhanced	Cell type enhanced
ENSG00000204228	HSD17B8	B cell	cell_type_enhanced	Cell type enhanced
ENSG00000204228	HSD17B8	Granulosa cell	cell_type_enhanced	Cell type enhanced
ENSG00000204231	RXRB	Granulosa cell	cell_type_enhanced	Cell type enhanced
ENSG00000204231	RXRB	Theca cell	cell_type_enhanced	Cell type enhanced
ENSG00000204252	HLA-DOA	B cell	cell_type_enhanced	Cell type enhanced
ENSG00000204252	HLA-DOA	Endothelial cell	cell_type_enhanced	Cell type enhanced
ENSG00000204252	HLA-DOA	ILC	cell_type_enhanced	Cell type enhanced
ENSG00000204252	HLA-DOA	Myeloid cell	cell_type_enhanced	Cell type enhanced
ENSG00000204257	HLA-DMA	B cell	cell_type_enhanced	Cell type enhanced
ENSG00000204257	HLA-DMA	Endothelial cell	cell_type_enhanced	Cell type enhanced
ENSG00000204257	HLA-DMA	ILC	cell_type_enhanced	Cell type enhanced
ENSG00000204264	PSMB8	Endothelial cell	cell_type_enhanced	Cell type enhanced
ENSG00000204267	TAP2	B cell	cell_type_enhanced	Cell type enhanced
ENSG00000204267	TAP2	Endothelial cell	cell_type_enhanced	Cell type enhanced
ENSG00000204267	TAP2	ILC	cell_type_enhanced	Cell type enhanced
ENSG00000204287	HLA-DRA	B cell	cell_type_enhanced	Cell type enhanced
ENSG00000204287	HLA-DRA	Endothelial cell	cell_type_enhanced	Cell type enhanced
ENSG00000204287	HLA-DRA	ILC	cell_type_enhanced	Cell type enhanced
ENSG00000204291	COL15A1	Endothelial cell	cell_type_enhanced	Cell type enhanced
ENSG00000204301	NOTCH4	Endothelial cell	cell_type_enhanced	Cell type enhanced
ENSG00000204308	RNF5	Granulosa cell	cell_type_enhanced	Cell type enhanced
ENSG00000204308	RNF5	Smooth muscle cell	cell_type_enhanced	Cell type enhanced
ENSG00000204308	RNF5	Theca cell	cell_type_enhanced	Cell type enhanced
ENSG00000204310	AGPAT1	Stromal cell	cell_type_enhanced	Cell type enhanced
ENSG00000204314	PRRT1	Granulosa cell	cell_type_enhanced	Cell type enhanced
ENSG00000204314	PRRT1	Theca cell	cell_type_enhanced	Cell type enhanced
ENSG00000204316	MRPL38	oocyte	cell_type_enhanced	Cell type enhanced
ENSG00000204348	DXO	Granulosa cell	cell_type_enhanced	Cell type enhanced
ENSG00000204348	DXO	Theca cell	cell_type_enhanced	Cell type enhanced
ENSG00000204356	NELFE	Granulosa cell	cell_type_enhanced	Cell type enhanced
ENSG00000204371	EHMT2	Granulosa cell	cell_type_enhanced	Cell type enhanced
ENSG00000204371	EHMT2	Stromal cell	cell_type_enhanced	Cell type enhanced
ENSG00000204371	EHMT2	Theca cell	cell_type_enhanced	Cell type enhanced
ENSG00000204388	HSPA1B	Theca cell	cell_type_enhanced	Cell type enhanced
ENSG00000204389	HSPA1A	Theca cell	cell_type_enhanced	Cell type enhanced
ENSG00000204390	HSPA1L	Theca cell	cell_type_enhanced	Cell type enhanced
ENSG00000204392	LSM2	Granulosa cell	cell_type_enhanced	Cell type enhanced
ENSG00000204435	CSNK2B	Granulosa cell	cell_type_enhanced	Cell type enhanced
ENSG00000204435	CSNK2B	Theca cell	cell_type_enhanced	Cell type enhanced
ENSG00000204438	GPANK1	Theca cell	cell_type_enhanced	Cell type enhanced
ENSG00000204439	C6orf47	T cell	cell_type_enhanced	Cell type enhanced
ENSG00000204472	AIF1	ILC	cell_type_enhanced	Cell type enhanced
ENSG00000204472	AIF1	Myeloid cell	cell_type_enhanced	Cell type enhanced
ENSG00000204475	NCR3	ILC	cell_type_enhanced	Cell type enhanced
ENSG00000204475	NCR3	Myeloid cell	cell_type_enhanced	Cell type enhanced
ENSG00000204475	NCR3	NK cell	cell_type_enhanced	Cell type enhanced
ENSG00000204475	NCR3	T cell	cell_type_enhanced	Cell type enhanced
ENSG00000204482	LST1	ILC	cell_type_enhanced	Cell type enhanced
ENSG00000204498	NFKBIL1	Theca cell	cell_type_enhanced	Cell type enhanced
ENSG00000204520	MICA	Endothelial cell	cell_type_enhanced	Cell type enhanced
ENSG00000204525	HLA-C	B cell	cell_type_enhanced	Cell type enhanced
ENSG00000204525	HLA-C	Endothelial cell	cell_type_enhanced	Cell type enhanced
ENSG00000204525	HLA-C	ILC	cell_type_enhanced	Cell type enhanced
ENSG00000204525	HLA-C	T cell	cell_type_enhanced	Cell type enhanced
ENSG00000204568	MRPS18B	Granulosa cell	cell_type_enhanced	Cell type enhanced
ENSG00000204568	MRPS18B	Stromal cell	cell_type_enhanced	Cell type enhanced
ENSG00000204568	MRPS18B	Theca cell	cell_type_enhanced	Cell type enhanced
ENSG00000204574	ABCF1	T cell	cell_type_enhanced	Cell type enhanced
ENSG00000204576	PRR3	Theca cell	cell_type_enhanced	Cell type enhanced
ENSG00000204577	LILRB3	ILC	cell_type_enhanced	Cell type enhanced
ENSG00000204590	GNL1	Theca cell	cell_type_enhanced	Cell type enhanced
ENSG00000204592	HLA-E	Endothelial cell	cell_type_enhanced	Cell type enhanced
ENSG00000204592	HLA-E	T cell	cell_type_enhanced	Cell type enhanced
ENSG00000204599	TRIM39	T cell	cell_type_enhanced	Cell type enhanced
ENSG00000204632	HLA-G	B cell	cell_type_enhanced	Cell type enhanced
ENSG00000204632	HLA-G	T cell	cell_type_enhanced	Cell type enhanced
ENSG00000204642	HLA-F	B cell	cell_type_enhanced	Cell type enhanced
ENSG00000204642	HLA-F	Endothelial cell	cell_type_enhanced	Cell type enhanced
ENSG00000204642	HLA-F	ILC	cell_type_enhanced	Cell type enhanced
ENSG00000204642	HLA-F	T cell	cell_type_enhanced	Cell type enhanced
ENSG00000204677	FAM153CP	oocyte	cell_type_enhanced	Cell type enhanced
ENSG00000204767	INSYN2B	Myeloid cell	cell_type_enhanced	Cell type enhanced
ENSG00000204978	ERICH4	oocyte	cell_type_enhanced	Cell type enhanced
ENSG00000205045	SLFN12L	NK cell	cell_type_enhanced	Cell type enhanced
ENSG00000205045	SLFN12L	T cell	cell_type_enhanced	Cell type enhanced
ENSG00000205089	CCNI2	oocyte	cell_type_enhanced	Cell type enhanced
ENSG00000205090	TMEM240	Stromal cell	cell_type_enhanced	Cell type enhanced
ENSG00000205221	VIT	Granulosa cell	cell_type_enhanced	Cell type enhanced
ENSG00000205307	SAP25	Myeloid cell	cell_type_enhanced	Cell type enhanced
ENSG00000205309	NT5M	oocyte	cell_type_enhanced	Cell type enhanced
ENSG00000205426	KRT81	ILC	cell_type_enhanced	Cell type enhanced
ENSG00000205426	KRT81	NK cell	cell_type_enhanced	Cell type enhanced
ENSG00000205502	C2CD4B	Endothelial cell	cell_type_enhanced	Cell type enhanced
ENSG00000205531	NAP1L4	T cell	cell_type_enhanced	Cell type enhanced
ENSG00000205544	TMEM256	Granulosa cell	cell_type_enhanced	Cell type enhanced
ENSG00000205544	TMEM256	Stromal cell	cell_type_enhanced	Cell type enhanced
ENSG00000205544	TMEM256	oocyte	cell_type_enhanced	Cell type enhanced
ENSG00000205571	SMN2	Granulosa cell	cell_type_enhanced	Cell type enhanced
ENSG00000205571	SMN2	Smooth muscle cell	cell_type_enhanced	Cell type enhanced
ENSG00000205571	SMN2	Stromal cell	cell_type_enhanced	Cell type enhanced
ENSG00000205571	SMN2	Theca cell	cell_type_enhanced	Cell type enhanced
ENSG00000205572	SERF1B	Endothelial cell	cell_type_enhanced	Cell type enhanced
ENSG00000205572	SERF1B	Myeloid cell	cell_type_enhanced	Cell type enhanced
ENSG00000205572	SERF1B	Smooth muscle cell	cell_type_enhanced	Cell type enhanced
ENSG00000205572	SERF1B	Stromal cell	cell_type_enhanced	Cell type enhanced
ENSG00000205572	SERF1B	Theca cell	cell_type_enhanced	Cell type enhanced
ENSG00000205609	EIF3CL	Smooth muscle cell	cell_type_enhanced	Cell type enhanced
ENSG00000205609	EIF3CL	Stromal cell	cell_type_enhanced	Cell type enhanced
ENSG00000205670	SMIM11	NK cell	cell_type_enhanced	Cell type enhanced
ENSG00000205683	DPF3	oocyte	cell_type_enhanced	Cell type enhanced
ENSG00000205744	DENND1C	NK cell	cell_type_enhanced	Cell type enhanced
ENSG00000205755	CRLF2	Myeloid cell	cell_type_enhanced	Cell type enhanced
ENSG00000205809	KLRC2	NK cell	cell_type_enhanced	Cell type enhanced
ENSG00000205810	KLRC3	ILC	cell_type_enhanced	Cell type enhanced
ENSG00000205810	KLRC3	NK cell	cell_type_enhanced	Cell type enhanced
ENSG00000205929	EPCIP	oocyte	cell_type_enhanced	Cell type enhanced
ENSG00000206053	JPT2	oocyte	cell_type_enhanced	Cell type enhanced
ENSG00000206127	GOLGA8O	ILC	cell_type_enhanced	Cell type enhanced
ENSG00000206127	GOLGA8O	NK cell	cell_type_enhanced	Cell type enhanced
ENSG00000206172	HBA1	Myeloid cell	cell_type_enhanced	Cell type enhanced
ENSG00000206262	FOXL2NB	Smooth muscle cell	cell_type_enhanced	Cell type enhanced
ENSG00000206262	FOXL2NB	Stromal cell	cell_type_enhanced	Cell type enhanced
ENSG00000206262	FOXL2NB	oocyte	cell_type_enhanced	Cell type enhanced
ENSG00000206503	HLA-A	Endothelial cell	cell_type_enhanced	Cell type enhanced
ENSG00000206503	HLA-A	ILC	cell_type_enhanced	Cell type enhanced
ENSG00000206503	HLA-A	T cell	cell_type_enhanced	Cell type enhanced
ENSG00000206561	COLQ	NK cell	cell_type_enhanced	Cell type enhanced
ENSG00000211448	DIO2	Stromal cell	cell_type_enhanced	Cell type enhanced
ENSG00000212747	RTL8B	Smooth muscle cell	cell_type_enhanced	Cell type enhanced
ENSG00000212747	RTL8B	Stromal cell	cell_type_enhanced	Cell type enhanced
ENSG00000212747	RTL8B	Theca cell	cell_type_enhanced	Cell type enhanced
ENSG00000213088	ACKR1	Endothelial cell	cell_type_enhanced	Cell type enhanced
ENSG00000213186	TRIM59	oocyte	cell_type_enhanced	Cell type enhanced
ENSG00000213203	GIMAP1	NK cell	cell_type_enhanced	Cell type enhanced
ENSG00000213397	HAUS7	Granulosa cell	cell_type_enhanced	Cell type enhanced
ENSG00000213397	HAUS7	oocyte	cell_type_enhanced	Cell type enhanced
ENSG00000213402	PTPRCAP	NK cell	cell_type_enhanced	Cell type enhanced
ENSG00000213424	KRT222	oocyte	cell_type_enhanced	Cell type enhanced
ENSG00000213533	STIMATE	oocyte	cell_type_enhanced	Cell type enhanced
ENSG00000213654	GPSM3	B cell	cell_type_enhanced	Cell type enhanced
ENSG00000213654	GPSM3	ILC	cell_type_enhanced	Cell type enhanced
ENSG00000213654	GPSM3	Myeloid cell	cell_type_enhanced	Cell type enhanced
ENSG00000213654	GPSM3	T cell	cell_type_enhanced	Cell type enhanced
ENSG00000213658	LAT	NK cell	cell_type_enhanced	Cell type enhanced
ENSG00000213658	LAT	T cell	cell_type_enhanced	Cell type enhanced
ENSG00000213676	ATF6B	Granulosa cell	cell_type_enhanced	Cell type enhanced
ENSG00000213676	ATF6B	Theca cell	cell_type_enhanced	Cell type enhanced
ENSG00000213694	S1PR3	Smooth muscle cell	cell_type_enhanced	Cell type enhanced
ENSG00000213719	CLIC1	ILC	cell_type_enhanced	Cell type enhanced
ENSG00000213722	DDAH2	Granulosa cell	cell_type_enhanced	Cell type enhanced
ENSG00000213722	DDAH2	Smooth muscle cell	cell_type_enhanced	Cell type enhanced
ENSG00000213722	DDAH2	Stromal cell	cell_type_enhanced	Cell type enhanced
ENSG00000213722	DDAH2	Theca cell	cell_type_enhanced	Cell type enhanced
ENSG00000213760	ATP6V1G2	Stromal cell	cell_type_enhanced	Cell type enhanced
ENSG00000213760	ATP6V1G2	Theca cell	cell_type_enhanced	Cell type enhanced
ENSG00000213782	DDX47	Granulosa cell	cell_type_enhanced	Cell type enhanced
ENSG00000213782	DDX47	Theca cell	cell_type_enhanced	Cell type enhanced
ENSG00000213809	KLRK1	ILC	cell_type_enhanced	Cell type enhanced
ENSG00000213809	KLRK1	NK cell	cell_type_enhanced	Cell type enhanced
ENSG00000213809	KLRK1	T cell	cell_type_enhanced	Cell type enhanced
ENSG00000213809	KLRK1	oocyte	cell_type_enhanced	Cell type enhanced
ENSG00000213903	LTB4R	ILC	cell_type_enhanced	Cell type enhanced
ENSG00000213903	LTB4R	T cell	cell_type_enhanced	Cell type enhanced
ENSG00000213995	NAXD	oocyte	cell_type_enhanced	Cell type enhanced
ENSG00000213999	MEF2B	B cell	cell_type_enhanced	Cell type enhanced
ENSG00000213999	MEF2B	oocyte	cell_type_enhanced	Cell type enhanced
ENSG00000214026	MRPL23	Granulosa cell	cell_type_enhanced	Cell type enhanced
ENSG00000214026	MRPL23	ILC	cell_type_enhanced	Cell type enhanced
ENSG00000214026	MRPL23	Theca cell	cell_type_enhanced	Cell type enhanced
ENSG00000214194	SMIM30	Granulosa cell	cell_type_enhanced	Cell type enhanced
ENSG00000214265	ENSG00000214265	Granulosa cell	cell_type_enhanced	Cell type enhanced
ENSG00000214338	MTCL3	oocyte	cell_type_enhanced	Cell type enhanced
ENSG00000214367	HAUS3	oocyte	cell_type_enhanced	Cell type enhanced
ENSG00000214435	AS3MT	oocyte	cell_type_enhanced	Cell type enhanced
ENSG00000214575	CPEB1	oocyte	cell_type_enhanced	Cell type enhanced
ENSG00000214694	ARHGEF33	oocyte	cell_type_enhanced	Cell type enhanced
ENSG00000214717	ZBED1	Granulosa cell	cell_type_enhanced	Cell type enhanced
ENSG00000214717	ZBED1	Stromal cell	cell_type_enhanced	Cell type enhanced
ENSG00000214736	TOMM6	oocyte	cell_type_enhanced	Cell type enhanced
ENSG00000214787	MS4A4E	Myeloid cell	cell_type_enhanced	Cell type enhanced
ENSG00000215012	RTL10	Granulosa cell	cell_type_enhanced	Cell type enhanced
ENSG00000215012	RTL10	oocyte	cell_type_enhanced	Cell type enhanced
ENSG00000215126	ZNG1F	oocyte	cell_type_enhanced	Cell type enhanced
ENSG00000215217	CFAP90	oocyte	cell_type_enhanced	Cell type enhanced
ENSG00000215218	UBE2QL1	Granulosa cell	cell_type_enhanced	Cell type enhanced
ENSG00000215218	UBE2QL1	Theca cell	cell_type_enhanced	Cell type enhanced
ENSG00000215274	GAGE10	Granulosa cell	cell_type_enhanced	Cell type enhanced
ENSG00000215274	GAGE10	Theca cell	cell_type_enhanced	Cell type enhanced
ENSG00000215274	GAGE10	oocyte	cell_type_enhanced	Cell type enhanced
ENSG00000215784	FAM72D	oocyte	cell_type_enhanced	Cell type enhanced
ENSG00000216490	IFI30	ILC	cell_type_enhanced	Cell type enhanced
ENSG00000216921	FAM240C	Granulosa cell	cell_type_enhanced	Cell type enhanced
ENSG00000216921	FAM240C	Smooth muscle cell	cell_type_enhanced	Cell type enhanced
ENSG00000216921	FAM240C	Theca cell	cell_type_enhanced	Cell type enhanced
ENSG00000217236	SP9	Stromal cell	cell_type_enhanced	Cell type enhanced
ENSG00000217930	PAM16	oocyte	cell_type_enhanced	Cell type enhanced
ENSG00000219438	TAFA5	oocyte	cell_type_enhanced	Cell type enhanced
ENSG00000219481	NBPF1	Theca cell	cell_type_enhanced	Cell type enhanced
ENSG00000220008	LINGO3	NK cell	cell_type_enhanced	Cell type enhanced
ENSG00000221886	FAM200C	Granulosa cell	cell_type_enhanced	Cell type enhanced
ENSG00000221886	FAM200C	Theca cell	cell_type_enhanced	Cell type enhanced
ENSG00000221886	FAM200C	oocyte	cell_type_enhanced	Cell type enhanced
ENSG00000221926	TRIM16	oocyte	cell_type_enhanced	Cell type enhanced
ENSG00000221988	PPT2	Granulosa cell	cell_type_enhanced	Cell type enhanced
ENSG00000223802	CERS1	oocyte	cell_type_enhanced	Cell type enhanced
ENSG00000223865	HLA-DPB1	B cell	cell_type_enhanced	Cell type enhanced
ENSG00000223865	HLA-DPB1	Endothelial cell	cell_type_enhanced	Cell type enhanced
ENSG00000223865	HLA-DPB1	ILC	cell_type_enhanced	Cell type enhanced
ENSG00000223865	HLA-DPB1	Myeloid cell	cell_type_enhanced	Cell type enhanced
ENSG00000224389	C4B	Myeloid cell	cell_type_enhanced	Cell type enhanced
ENSG00000224389	C4B	Smooth muscle cell	group_enriched	Group enriched	NA	NA	NA	NonRKO	NonRKO
ENSG00000224389	C4B	Stromal cell	group_enriched	Group enriched	NA	NA	NA	NonRKO	NonRKO
ENSG00000224420	ADM5	Endothelial cell	cell_type_enhanced	Cell type enhanced
ENSG00000225556	C2CD4D	Granulosa cell	cell_type_enhanced	Cell type enhanced
ENSG00000225663	MCRIP1	Granulosa cell	cell_type_enhanced	Cell type enhanced
ENSG00000225663	MCRIP1	Smooth muscle cell	cell_type_enhanced	Cell type enhanced
ENSG00000225663	MCRIP1	Theca cell	cell_type_enhanced	Cell type enhanced
ENSG00000225663	MCRIP1	oocyte	cell_type_enhanced	Cell type enhanced
ENSG00000226979	LTA	ILC	cell_type_enhanced	Cell type enhanced
ENSG00000227057	WDR46	Theca cell	cell_type_enhanced	Cell type enhanced
ENSG00000227507	LTB	B cell	cell_type_enhanced	Cell type enhanced
ENSG00000227507	LTB	ILC	cell_type_enhanced	Cell type enhanced
ENSG00000227507	LTB	Myeloid cell	cell_type_enhanced	Cell type enhanced
ENSG00000227507	LTB	NK cell	cell_type_enhanced	Cell type enhanced
ENSG00000227507	LTB	T cell	cell_type_enhanced	Cell type enhanced
ENSG00000228278	ORM2	Myeloid cell	cell_type_enhanced	Cell type enhanced
ENSG00000229314	ORM1	Myeloid cell	cell_type_enhanced	Cell type enhanced
ENSG00000229474	PATL2	T cell	cell_type_enhanced	Cell type enhanced
ENSG00000229474	PATL2	oocyte	cell_type_enhanced	Cell type enhanced
ENSG00000231389	HLA-DPA1	B cell	cell_type_enhanced	Cell type enhanced
ENSG00000231389	HLA-DPA1	Endothelial cell	cell_type_enhanced	Cell type enhanced
ENSG00000231389	HLA-DPA1	ILC	cell_type_enhanced	Cell type enhanced
ENSG00000231389	HLA-DPA1	Myeloid cell	cell_type_enhanced	Cell type enhanced
ENSG00000231500	RPS18	Theca cell	cell_type_enhanced	Cell type enhanced
ENSG00000231925	TAPBP	B cell	cell_type_enhanced	Cell type enhanced
ENSG00000231925	TAPBP	ILC	cell_type_enhanced	Cell type enhanced
ENSG00000231925	TAPBP	T cell	cell_type_enhanced	Cell type enhanced
ENSG00000232629	HLA-DQB2	ILC	cell_type_enhanced	Cell type enhanced
ENSG00000232629	HLA-DQB2	Myeloid cell	cell_type_enhanced	Cell type enhanced
ENSG00000232653	GOLGA8N	NK cell	cell_type_enhanced	Cell type enhanced
ENSG00000232810	TNF	T cell	cell_type_enhanced	Cell type enhanced
ENSG00000233608	TWIST2	Stromal cell	cell_type_enhanced	Cell type enhanced
ENSG00000233954	UQCRHL	Granulosa cell	cell_type_enhanced	Cell type enhanced
ENSG00000234745	HLA-B	B cell	cell_type_enhanced	Cell type enhanced
ENSG00000234745	HLA-B	Endothelial cell	cell_type_enhanced	Cell type enhanced
ENSG00000234745	HLA-B	ILC	cell_type_enhanced	Cell type enhanced
ENSG00000234745	HLA-B	T cell	cell_type_enhanced	Cell type enhanced
ENSG00000234965	SHISA8	B cell	cell_type_enhanced	Cell type enhanced
ENSG00000234965	SHISA8	oocyte	cell_type_enriched	Cell type enriched	NA	NA	NA	NoKO	NoKO
ENSG00000235169	SMIM1	Granulosa cell	cell_type_enhanced	Cell type enhanced
ENSG00000235863	B3GALT4	T cell	cell_type_enhanced	Cell type enhanced
ENSG00000236104	ZBTB22	Stromal cell	cell_type_enhanced	Cell type enhanced
ENSG00000237521	OR7E24	oocyte	cell_type_enriched	Cell type enriched	NA	NA	NA	NA	NA
ENSG00000237541	HLA-DQA2	ILC	cell_type_enhanced	Cell type enhanced
ENSG00000237649	KIFC1	Granulosa cell	cell_type_enhanced	Cell type enhanced
ENSG00000237649	KIFC1	oocyte	cell_type_enhanced	Cell type enhanced
ENSG00000237651	C2orf74	oocyte	cell_type_enhanced	Cell type enhanced
ENSG00000239264	TXNDC5	B cell	cell_type_enhanced	Cell type enhanced
ENSG00000239268	LINC03051	Myeloid cell	cell_type_enhanced	Cell type enhanced
ENSG00000239713	APOBEC3G	NK cell	cell_type_enhanced	Cell type enhanced
ENSG00000239789	MRPS17	oocyte	cell_type_enhanced	Cell type enhanced
ENSG00000239900	ADSL	oocyte	cell_type_enhanced	Cell type enhanced
ENSG00000239998	LILRA2	ILC	cell_type_enhanced	Cell type enhanced
ENSG00000239998	LILRA2	Myeloid cell	cell_type_enhanced	Cell type enhanced
ENSG00000240045	STRIT1	oocyte	cell_type_enhanced	Cell type enhanced
ENSG00000240065	PSMB9	Endothelial cell	cell_type_enhanced	Cell type enhanced
ENSG00000240065	PSMB9	ILC	cell_type_enhanced	Cell type enhanced
ENSG00000240065	PSMB9	T cell	cell_type_enhanced	Cell type enhanced
ENSG00000240204	SMKR1	oocyte	cell_type_enhanced	Cell type enhanced
ENSG00000240505	TNFRSF13B	B cell	cell_type_enhanced	Cell type enhanced
ENSG00000240583	AQP1	Endothelial cell	cell_type_enhanced	Cell type enhanced
ENSG00000240747	KRBOX1	Granulosa cell	cell_type_enhanced	Cell type enhanced
ENSG00000240747	KRBOX1	Theca cell	cell_type_enhanced	Cell type enhanced
ENSG00000240747	KRBOX1	oocyte	cell_type_enhanced	Cell type enhanced
ENSG00000240771	ARHGEF25	Smooth muscle cell	cell_type_enhanced	Cell type enhanced
ENSG00000240771	ARHGEF25	Stromal cell	cell_type_enhanced	Cell type enhanced
ENSG00000241106	HLA-DOB	B cell	cell_type_enhanced	Cell type enhanced
ENSG00000241106	HLA-DOB	Myeloid cell	cell_type_enhanced	Cell type enhanced
ENSG00000241186	CRIPTO	Granulosa cell	cell_type_enhanced	Cell type enhanced
ENSG00000241186	CRIPTO	Theca cell	cell_type_enhanced	Cell type enhanced
ENSG00000241186	CRIPTO	oocyte	cell_type_enhanced	Cell type enhanced
ENSG00000241360	PDXP	oocyte	cell_type_enhanced	Cell type enhanced
ENSG00000241484	ARHGAP8	oocyte	cell_type_enhanced	Cell type enhanced
ENSG00000241697	TMEFF1	oocyte	cell_type_enhanced	Cell type enhanced
ENSG00000242114	MTFP1	oocyte	cell_type_enhanced	Cell type enhanced
ENSG00000242252	BGLAP	NK cell	cell_type_enhanced	Cell type enhanced
ENSG00000242252	BGLAP	oocyte	cell_type_enhanced	Cell type enhanced
ENSG00000242265	PEG10	Theca cell	cell_type_enhanced	Cell type enhanced
ENSG00000242265	PEG10	oocyte	cell_type_enhanced	Cell type enhanced
ENSG00000242574	HLA-DMB	B cell	cell_type_enhanced	Cell type enhanced
ENSG00000242574	HLA-DMB	ILC	cell_type_enhanced	Cell type enhanced
ENSG00000242574	HLA-DMB	Myeloid cell	cell_type_enhanced	Cell type enhanced
ENSG00000242612	DECR2	Granulosa cell	cell_type_enhanced	Cell type enhanced
ENSG00000242612	DECR2	Theca cell	cell_type_enhanced	Cell type enhanced
ENSG00000242616	GNG10	oocyte	cell_type_enhanced	Cell type enhanced
ENSG00000242732	RTL5	Stromal cell	cell_type_enhanced	Cell type enhanced
ENSG00000243056	EIF4EBP3	oocyte	cell_type_enhanced	Cell type enhanced
ENSG00000243244	STON1	Smooth muscle cell	cell_type_enhanced	Cell type enhanced
ENSG00000243279	PRAF2	Granulosa cell	cell_type_enhanced	Cell type enhanced
ENSG00000243279	PRAF2	Smooth muscle cell	cell_type_enhanced	Cell type enhanced
ENSG00000243279	PRAF2	Stromal cell	cell_type_enhanced	Cell type enhanced
ENSG00000243279	PRAF2	Theca cell	cell_type_enhanced	Cell type enhanced
ENSG00000243543	WFDC6	Granulosa cell	cell_type_enhanced	Cell type enhanced
ENSG00000243543	WFDC6	oocyte	cell_type_enhanced	Cell type enhanced
ENSG00000243716	NPIPB5	B cell	cell_type_enhanced	Cell type enhanced
ENSG00000243716	NPIPB5	T cell	cell_type_enhanced	Cell type enhanced
ENSG00000243725	TTC4	oocyte	cell_type_enhanced	Cell type enhanced
ENSG00000243749	TMEM35B	Stromal cell	cell_type_enhanced	Cell type enhanced
ENSG00000243772	KIR2DL3	ILC	group_enriched	Group enriched	NA	NA	NA	NA	NA
ENSG00000243772	KIR2DL3	Myeloid cell	group_enriched	Group enriched	NA	NA	NA	NA	NA
ENSG00000243772	KIR2DL3	NK cell	group_enriched	Group enriched	NA	NA	NA	NA	NA
ENSG00000243772	KIR2DL3	T cell	group_enriched	Group enriched	NA	NA	NA	NA	NA
ENSG00000243811	APOBEC3D	NK cell	cell_type_enhanced	Cell type enhanced
ENSG00000243955	GSTA1	Granulosa cell	cell_type_enhanced	Cell type enhanced
ENSG00000243955	GSTA1	oocyte	cell_type_enhanced	Cell type enhanced
ENSG00000243978	RTL9	oocyte	cell_type_enhanced	Cell type enhanced
ENSG00000244067	GSTA2	Granulosa cell	cell_type_enhanced	Cell type enhanced
ENSG00000244094	SPRR2F	Granulosa cell	cell_type_enhanced	Cell type enhanced
ENSG00000244094	SPRR2F	Stromal cell	cell_type_enhanced	Cell type enhanced
ENSG00000244094	SPRR2F	Theca cell	cell_type_enhanced	Cell type enhanced
ENSG00000244165	P2RY11	NK cell	cell_type_enhanced	Cell type enhanced
ENSG00000244274	DBNDD2	Smooth muscle cell	cell_type_enhanced	Cell type enhanced
ENSG00000244414	CFHR1	Granulosa cell	cell_type_enhanced	Cell type enhanced
ENSG00000244414	CFHR1	Myeloid cell	cell_type_enhanced	Cell type enhanced
ENSG00000244414	CFHR1	Theca cell	cell_type_enhanced	Cell type enhanced
ENSG00000244414	CFHR1	oocyte	cell_type_enhanced	Cell type enhanced
ENSG00000244482	LILRA6	ILC	cell_type_enhanced	Cell type enhanced
ENSG00000244687	UBE2V1	oocyte	cell_type_enhanced	Cell type enhanced
ENSG00000244731	C4A	Myeloid cell	cell_type_enhanced	Cell type enhanced
ENSG00000244731	C4A	Smooth muscle cell	group_enriched	Group enriched	NA	NA	NA	NoKO	NoKO
ENSG00000244731	C4A	Stromal cell	group_enriched	Group enriched	NA	NA	NA	NoKO	NoKO
ENSG00000244734	HBB	oocyte	cell_type_enhanced	Cell type enhanced
ENSG00000248098	BCKDHA	oocyte	cell_type_enhanced	Cell type enhanced
ENSG00000248099	INSL3	Granulosa cell	cell_type_enhanced	Cell type enhanced
ENSG00000248099	INSL3	Theca cell	cell_type_enhanced	Cell type enhanced
ENSG00000248099	INSL3	oocyte	cell_type_enhanced	Cell type enhanced
ENSG00000249240	ENSG00000249240	Myeloid cell	cell_type_enhanced	Cell type enhanced
ENSG00000249481	SPATS1	oocyte	cell_type_enhanced	Cell type enhanced
ENSG00000249751	ECSCR	Endothelial cell	cell_type_enhanced	Cell type enhanced
ENSG00000249992	TMEM158	Smooth muscle cell	cell_type_enhanced	Cell type enhanced
ENSG00000249992	TMEM158	Stromal cell	cell_type_enhanced	Cell type enhanced
ENSG00000250361	GYPB	oocyte	cell_type_enhanced	Cell type enhanced
ENSG00000250366	TUNAR	Stromal cell	cell_type_enhanced	Cell type enhanced
ENSG00000250423	KIAA1210	Smooth muscle cell	cell_type_enhanced	Cell type enhanced
ENSG00000250423	KIAA1210	Stromal cell	cell_type_enhanced	Cell type enhanced
ENSG00000250479	CHCHD10	Stromal cell	cell_type_enhanced	Cell type enhanced
ENSG00000250722	SELENOP	Theca cell	cell_type_enhanced	Cell type enhanced
ENSG00000251322	SHANK3	Endothelial cell	group_enriched	Group enriched	NA	NA	NA	NonRKO	NonRKO
ENSG00000253251	SHLD3	oocyte	cell_type_enhanced	Cell type enhanced
ENSG00000253293	HOXA10	Smooth muscle cell	cell_type_enhanced	Cell type enhanced
ENSG00000253293	HOXA10	Stromal cell	cell_type_enhanced	Cell type enhanced
ENSG00000253304	TMEM200B	Smooth muscle cell	cell_type_enhanced	Cell type enhanced
ENSG00000253304	TMEM200B	Stromal cell	cell_type_enhanced	Cell type enhanced
ENSG00000253352	TUG1	oocyte	cell_type_enhanced	Cell type enhanced
ENSG00000253485	PCDHGA5	Smooth muscle cell	cell_type_enhanced	Cell type enhanced
ENSG00000253485	PCDHGA5	Stromal cell	cell_type_enhanced	Cell type enhanced
ENSG00000253846	PCDHGA10	Stromal cell	cell_type_enhanced	Cell type enhanced
ENSG00000253958	CLDN23	Endothelial cell	cell_type_enhanced	Cell type enhanced
ENSG00000254093	PINX1	oocyte	cell_type_enhanced	Cell type enhanced
ENSG00000254122	PCDHGB7	Stromal cell	cell_type_enhanced	Cell type enhanced
ENSG00000254505	CHMP4A	ILC	cell_type_enhanced	Cell type enhanced
ENSG00000254726	MEX3A	Granulosa cell	cell_type_enhanced	Cell type enhanced
ENSG00000255690	TRIL	Theca cell	cell_type_enhanced	Cell type enhanced
ENSG00000255819	KLRC4-KLRK1	NK cell	cell_type_enhanced	Cell type enhanced
ENSG00000256043	CTSO	Granulosa cell	cell_type_enhanced	Cell type enhanced
ENSG00000256043	CTSO	Stromal cell	cell_type_enhanced	Cell type enhanced
ENSG00000256043	CTSO	Theca cell	cell_type_enhanced	Cell type enhanced
ENSG00000256053	COA8	oocyte	cell_type_enhanced	Cell type enhanced
ENSG00000256162	SMLR1	Granulosa cell	cell_type_enhanced	Cell type enhanced
ENSG00000256162	SMLR1	oocyte	cell_type_enhanced	Cell type enhanced
ENSG00000256453	DND1	oocyte	cell_type_enhanced	Cell type enhanced
ENSG00000256537	SMIM10L1	Smooth muscle cell	cell_type_enhanced	Cell type enhanced
ENSG00000256537	SMIM10L1	oocyte	cell_type_enhanced	Cell type enhanced
ENSG00000256671	LIMS4	Myeloid cell	cell_type_enhanced	Cell type enhanced
ENSG00000256671	LIMS4	Stromal cell	cell_type_enhanced	Cell type enhanced
ENSG00000256950	ENSG00000256950	Granulosa cell	cell_type_enhanced	Cell type enhanced
ENSG00000256950	ENSG00000256950	Theca cell	cell_type_enhanced	Cell type enhanced
ENSG00000257103	LSM14A	Granulosa cell	cell_type_enhanced	Cell type enhanced
ENSG00000257594	GALNT4	ILC	cell_type_enhanced	Cell type enhanced
ENSG00000257704	INAFM1	Stromal cell	cell_type_enhanced	Cell type enhanced
ENSG00000258724	PINX1	oocyte	cell_type_enhanced	Cell type enhanced
ENSG00000258818	RNASE4	Stromal cell	cell_type_enhanced	Cell type enhanced
ENSG00000258986	TMEM179	oocyte	cell_type_enhanced	Cell type enhanced
ENSG00000259330	INAFM2	Smooth muscle cell	cell_type_enhanced	Cell type enhanced
ENSG00000259529	ENSG00000259529	Theca cell	cell_type_enhanced	Cell type enhanced
ENSG00000260001	TGFBR3L	Smooth muscle cell	cell_type_enhanced	Cell type enhanced
ENSG00000260314	MRC1	Myeloid cell	cell_type_enhanced	Cell type enhanced
ENSG00000260456	C16orf95	oocyte	cell_type_enhanced	Cell type enhanced
ENSG00000260802	SERTM2	Smooth muscle cell	cell_type_enriched	Cell type enriched	NA	NA	NA	NoKO	NoKO
ENSG00000261456	TUBB8	oocyte	cell_type_enriched	Cell type enriched	CTB	F	F	NA	NA
ENSG00000261652	PIERCE2	oocyte	cell_type_enhanced	Cell type enhanced
ENSG00000262246	CORO7	B cell	cell_type_enhanced	Cell type enhanced
ENSG00000262246	CORO7	ILC	cell_type_enhanced	Cell type enhanced
ENSG00000262246	CORO7	T cell	cell_type_enhanced	Cell type enhanced
ENSG00000263155	MYZAP	Endothelial cell	cell_type_enhanced	Cell type enhanced
ENSG00000263155	MYZAP	Granulosa cell	cell_type_enhanced	Cell type enhanced
ENSG00000263155	MYZAP	oocyte	cell_type_enhanced	Cell type enhanced
ENSG00000264343	NOTCH2NLA	Theca cell	cell_type_enhanced	Cell type enhanced
ENSG00000266472	MRPS21	oocyte	cell_type_enhanced	Cell type enhanced
ENSG00000266964	FXYD1	Smooth muscle cell	cell_type_enhanced	Cell type enhanced
ENSG00000266964	FXYD1	Stromal cell	cell_type_enhanced	Cell type enhanced
ENSG00000267060	PTGES3L	Smooth muscle cell	cell_type_enhanced	Cell type enhanced
ENSG00000267206	LCN6	Endothelial cell	group_enriched	Group enriched	NA	NA	NA	NonRKO	NoKO
ENSG00000267368	UPK3BL1	oocyte	cell_type_enhanced	Cell type enhanced
ENSG00000267534	S1PR2	Stromal cell	cell_type_enhanced	Cell type enhanced
ENSG00000267673	FDX2	Granulosa cell	cell_type_enhanced	Cell type enhanced
ENSG00000267673	FDX2	oocyte	cell_type_enhanced	Cell type enhanced
ENSG00000267796	LIN37	oocyte	cell_type_enhanced	Cell type enhanced
ENSG00000267855	NDUFA7	oocyte	cell_type_enhanced	Cell type enhanced
ENSG00000269179	ENSG00000269179	Myeloid cell	cell_type_enhanced	Cell type enhanced
ENSG00000269190	FBXO17	Smooth muscle cell	cell_type_enhanced	Cell type enhanced
ENSG00000269190	FBXO17	Stromal cell	cell_type_enhanced	Cell type enhanced
ENSG00000269190	FBXO17	Theca cell	cell_type_enhanced	Cell type enhanced
ENSG00000269226	TMSB15C	Granulosa cell	cell_type_enhanced	Cell type enhanced
ENSG00000269226	TMSB15C	Smooth muscle cell	cell_type_enhanced	Cell type enhanced
ENSG00000269226	TMSB15C	Stromal cell	cell_type_enhanced	Cell type enhanced
ENSG00000269226	TMSB15C	Theca cell	cell_type_enhanced	Cell type enhanced
ENSG00000269226	TMSB15C	oocyte	cell_type_enhanced	Cell type enhanced
ENSG00000269242	ENSG00000269242	Myeloid cell	cell_type_enhanced	Cell type enhanced
ENSG00000269404	SPIB	B cell	cell_type_enhanced	Cell type enhanced
ENSG00000270276	H4C15	Stromal cell	cell_type_enhanced	Cell type enhanced
ENSG00000271254	ENSG00000271254	Smooth muscle cell	cell_type_enhanced	Cell type enhanced
ENSG00000271254	ENSG00000271254	Stromal cell	cell_type_enhanced	Cell type enhanced
ENSG00000271254	ENSG00000271254	Theca cell	cell_type_enhanced	Cell type enhanced
ENSG00000271303	SRXN1	oocyte	cell_type_enhanced	Cell type enhanced
ENSG00000271447	MMP28	Endothelial cell	cell_type_enhanced	Cell type enhanced
ENSG00000271503	CCL5	ILC	cell_type_enhanced	Cell type enhanced
ENSG00000271503	CCL5	NK cell	cell_type_enhanced	Cell type enhanced
ENSG00000271503	CCL5	T cell	cell_type_enhanced	Cell type enhanced
ENSG00000271605	MILR1	Myeloid cell	cell_type_enhanced	Cell type enhanced
ENSG00000271793	ENSG00000271793	oocyte	cell_type_enhanced	Cell type enhanced
ENSG00000272636	DOC2B	Endothelial cell	cell_type_enhanced	Cell type enhanced
ENSG00000272674	PCDHB16	Smooth muscle cell	cell_type_enhanced	Cell type enhanced
ENSG00000272674	PCDHB16	Stromal cell	cell_type_enhanced	Cell type enhanced
ENSG00000272674	PCDHB16	Theca cell	cell_type_enhanced	Cell type enhanced
ENSG00000273045	C2orf15	oocyte	cell_type_enhanced	Cell type enhanced
ENSG00000273173	SNURF	oocyte	cell_type_enhanced	Cell type enhanced
ENSG00000273213	H3-7	oocyte	cell_type_enhanced	Cell type enhanced
ENSG00000273604	EPOP	Smooth muscle cell	cell_type_enhanced	Cell type enhanced
ENSG00000273604	EPOP	Stromal cell	cell_type_enhanced	Cell type enhanced
ENSG00000273611	ZNHIT3	Granulosa cell	cell_type_enhanced	Cell type enhanced
ENSG00000273611	ZNHIT3	Theca cell	cell_type_enhanced	Cell type enhanced
ENSG00000273611	ZNHIT3	oocyte	cell_type_enhanced	Cell type enhanced
ENSG00000273703	H2BC14	oocyte	cell_type_enhanced	Cell type enhanced
ENSG00000273734	ENSG00000273734	T cell	cell_type_enhanced	Cell type enhanced
ENSG00000273841	TAF9	Granulosa cell	cell_type_enhanced	Cell type enhanced
ENSG00000273841	TAF9	oocyte	cell_type_enhanced	Cell type enhanced
ENSG00000273899	NOL12	oocyte	cell_type_enhanced	Cell type enhanced
ENSG00000274443	C8orf89	Theca cell	cell_type_enhanced	Cell type enhanced
ENSG00000274736	CCL23	Endothelial cell	cell_type_enhanced	Cell type enhanced
ENSG00000275004	ZNF280B	Granulosa cell	cell_type_enhanced	Cell type enhanced
ENSG00000275004	ZNF280B	Theca cell	cell_type_enhanced	Cell type enhanced
ENSG00000275004	ZNF280B	oocyte	cell_type_enhanced	Cell type enhanced
ENSG00000275023	MLLT6	T cell	cell_type_enhanced	Cell type enhanced
ENSG00000275302	CCL4	ILC	cell_type_enhanced	Cell type enhanced
ENSG00000275302	CCL4	T cell	cell_type_enhanced	Cell type enhanced
ENSG00000275395	FCGBP	ILC	cell_type_enhanced	Cell type enhanced
ENSG00000275395	FCGBP	Myeloid cell	cell_type_enhanced	Cell type enhanced
ENSG00000275832	ARHGAP23	Endothelial cell	cell_type_enhanced	Cell type enhanced
ENSG00000276023	DUSP14	Granulosa cell	cell_type_enhanced	Cell type enhanced
ENSG00000276023	DUSP14	Theca cell	cell_type_enhanced	Cell type enhanced
ENSG00000276070	CCL4L2	ILC	cell_type_enhanced	Cell type enhanced
ENSG00000276070	CCL4L2	T cell	cell_type_enhanced	Cell type enhanced
ENSG00000276085	CCL3L3	ILC	cell_type_enhanced	Cell type enhanced
ENSG00000276180	H4C9	oocyte	cell_type_enhanced	Cell type enhanced
ENSG00000276345	ENSG00000276345	Granulosa cell	cell_type_enhanced	Cell type enhanced
ENSG00000276345	ENSG00000276345	ILC	cell_type_enhanced	Cell type enhanced
ENSG00000276345	ENSG00000276345	Myeloid cell	cell_type_enhanced	Cell type enhanced
ENSG00000276345	ENSG00000276345	Stromal cell	cell_type_enhanced	Cell type enhanced
ENSG00000276345	ENSG00000276345	Theca cell	cell_type_enhanced	Cell type enhanced
ENSG00000276409	CCL14	Endothelial cell	group_enriched	Group enriched	NA	NA	NA	NA	NA
ENSG00000276747	PADI6	oocyte	cell_type_enriched	Cell type enriched	F	I	I	F	F
ENSG00000277258	PCGF2	Endothelial cell	cell_type_enhanced	Cell type enhanced
ENSG00000277258	PCGF2	Stromal cell	cell_type_enhanced	Cell type enhanced
ENSG00000277494	GPIHBP1	Endothelial cell	cell_type_enhanced	Cell type enhanced
ENSG00000277586	NEFL	oocyte	cell_type_enhanced	Cell type enhanced
ENSG00000277632	CCL3	ILC	cell_type_enhanced	Cell type enhanced
ENSG00000277791	PSMB3	Granulosa cell	cell_type_enhanced	Cell type enhanced
ENSG00000277791	PSMB3	ILC	cell_type_enhanced	Cell type enhanced
ENSG00000277972	CISD3	Smooth muscle cell	cell_type_enhanced	Cell type enhanced
ENSG00000278023	RDM1	oocyte	cell_type_enhanced	Cell type enhanced
ENSG00000278662	GOLGA6L10	Granulosa cell	cell_type_enhanced	Cell type enhanced
ENSG00000278662	GOLGA6L10	Theca cell	cell_type_enhanced	Cell type enhanced
ENSG00000278705	H4C2	oocyte	cell_type_enhanced	Cell type enhanced
ENSG00000278817	ENSG00000278817	Stromal cell	cell_type_enhanced	Cell type enhanced
ENSG00000278845	MRPL45	Granulosa cell	cell_type_enhanced	Cell type enhanced
ENSG00000278845	MRPL45	Stromal cell	cell_type_enhanced	Cell type enhanced
ENSG00000278845	MRPL45	Theca cell	cell_type_enhanced	Cell type enhanced
ENSG00000280670	CCDC163	oocyte	cell_type_enhanced	Cell type enhanced
ENSG00000280789	PAGR1	oocyte	cell_type_enhanced	Cell type enhanced
ENSG00000282218	ENSG00000282218	Smooth muscle cell	cell_type_enhanced	Cell type enhanced
ENSG00000282278	ENSG00000282278	Endothelial cell	cell_type_enhanced	Cell type enhanced
ENSG00000282988	ENSG00000282988	Granulosa cell	cell_type_enhanced	Cell type enhanced
ENSG00000282988	ENSG00000282988	Myeloid cell	cell_type_enhanced	Cell type enhanced
ENSG00000282988	ENSG00000282988	Stromal cell	cell_type_enhanced	Cell type enhanced
ENSG00000282988	ENSG00000282988	Theca cell	cell_type_enhanced	Cell type enhanced
ENSG00000283683	MYOCOS	oocyte	cell_type_enhanced	Cell type enhanced
ENSG00000283992	SLURP2	Smooth muscle cell	cell_type_enhanced	Cell type enhanced
ENSG00000284791	SMIM41	oocyte	cell_type_enhanced	Cell type enhanced
ENSG00000284797	CIST1	oocyte	cell_type_enhanced	Cell type enhanced
ENSG00000285437	POLR2J3	ILC	cell_type_enhanced	Cell type enhanced
ENSG00000285437	POLR2J3	oocyte	cell_type_enhanced	Cell type enhanced
ENSG00000286522	H3C2	oocyte	group_enriched	Group enriched	NA	NA	NA	NonRKO	NoKO
ENSG00000287080	H3C3	oocyte	group_enriched	Group enriched	NA	NA	NA	NA	NA
ENSG00000288602	C8orf44-SGK3	Myeloid cell	cell_type_enhanced	Cell type enhanced
ENSG00000288825	H2AC18	ILC	cell_type_enhanced	Cell type enhanced
ENSG00000288825	H2AC18	Myeloid cell	cell_type_enhanced	Cell type enhanced
ENSG00000288825	H2AC18	Smooth muscle cell	cell_type_enhanced	Cell type enhanced
ENSG00000288825	H2AC18	Stromal cell	cell_type_enhanced	Cell type enhanced
ENSG00000288859	H2AC19	ILC	cell_type_enhanced	Cell type enhanced
ENSG00000288859	H2AC19	Myeloid cell	cell_type_enhanced	Cell type enhanced
ENSG00000288859	H2AC19	Stromal cell	cell_type_enhanced	Cell type enhanced
ENSG00000292357	CSF2RA	Myeloid cell	cell_type_enhanced	Cell type enhanced
